# Molidustat Targets a Synthetic Lethal Vulnerability in APC-Mutant Colorectal Cancer through GSTP1 and PHD2 Co-Inhibition

**DOI:** 10.64898/2026.01.31.702998

**Authors:** Chiara Asselborn, Agata N. Makar, Jair G. Marques, Aslihan B. Akan, Athanasia Yiapanas, Carrie Jennings, Ana Perez Lopez, Jimi Wills, Asier Unciti Broceta, Kevin B. Myant, Alexander von Kriegsheim

## Abstract

Mutations in the adenomatous polyposis coli (APC) gene are a defining feature of colorectal cancer (CRC) and impose metabolic and stress-adaptation requirements that may create exploitable vulnerabilities. Prolyl hydroxylase domain (PHD) inhibitors have been explored as therapeutic agents in CRC, however, their mechanisms of action and off-target effects remain elusive. Serendipitously, we found that Molidustat, a PHD2 inhibitor, induced cell death in APC mutant CRC cells. Ablation of PHD2 alone did not affect cell viability, suggesting an off-target mechanism. Using thermal proteome profiling and chemical proteomics, we identify glutathione S-transferase P1 (GSTP1) as a previously unrecognised off-target of Molidustat and demonstrate direct inhibition of its enzymatic activity. Genetic ablation of PHD2 alone did not phenocopy the cytotoxic effects of Molidustat, whereas combined loss of PHD2 and GSTP1 induced synergistic proteomic changes associated with cell-cycle suppression and apoptotic signalling. Integrated proteomic and metabolomic analyses further revealed energetic and metabolic perturbations specific to simultaneous GSTP1 and PHD2 loss. Consistent with these findings, APC-mutant colonic organoids displayed selective sensitivity to Molidustat that was not reproduced by hydroxylase inhibition alone, supporting a synthetic lethal interaction between GSTP1 and PHD2 in APC-mutant contexts. Together, these results identify a functional interaction between GSTP1 and PHD2 in a subset of colorectal cancer and suggest that off-target engagement of GSTP1 contributes to the anti-tumour activity of Molidustat.

## Supplementary Table 2 for "Molidustat Targets a Synthetic Lethal Vulnerability in APC-Mutant Colorectal Cancer through GSTP1 and PHD2 Co-Inhibition"

### Sheet: Sheet1
Legend
Sheet 2: Raw proteomics data HT29; beads control, IOX4, IOX4 with Molidustat pre-treatment
Sheet 3: ttest IOX4 with Molidustat pre-treatment vs IOX4
Sheet 4: Volcano plot input data

### Sheet: Sheet2
Protein	Protein ID	Entry Name	Gene	Protein Length	Organism	Protein Existence	Description	Protein Probability	Top Peptide Probability	Combined Total Peptides	Combined Spectral Count	Combined Unique Spectral Count	Combined Total Spectral Count	IOX4beadsc01_20190616110100 Spectral Count	IOX4beadsc02_20190616121210 Spectral Count	IOX4beadsc03_20190616132320 Spectral Count	IOX4beadsiox01_20190616143425 Spectral Count	IOX4beadsiox02_20190616154521 Spectral Count	IOX4beadsiox03_20190616165615 Spectral Count	IOX4beadsioxbay01_20190616180707 Spectral Count	IOX4beadsioxbay02_20190616191804 Spectral Count	IOX4beadsioxbay03_20190616202859 Spectral Count	IOX4beadsc01_20190616110100 Unique Spectral Count	IOX4beadsc02_20190616121210 Unique Spectral Count	IOX4beadsc03_20190616132320 Unique Spectral Count	IOX4beadsiox01_20190616143425 Unique Spectral Count	IOX4beadsiox02_20190616154521 Unique Spectral Count	IOX4beadsiox03_20190616165615 Unique Spectral Count	IOX4beadsioxbay01_20190616180707 Unique Spectral Count	IOX4beadsioxbay02_20190616191804 Unique Spectral Count	IOX4beadsioxbay03_20190616202859 Unique Spectral Count	IOX4beadsc01_20190616110100 Total Spectral Count	IOX4beadsc02_20190616121210 Total Spectral Count	IOX4beadsc03_20190616132320 Total Spectral Count	IOX4beadsiox01_20190616143425 Total Spectral Count	IOX4beadsiox02_20190616154521 Total Spectral Count	IOX4beadsiox03_20190616165615 Total Spectral Count	IOX4beadsioxbay01_20190616180707 Total Spectral Count	IOX4beadsioxbay02_20190616191804 Total Spectral Count	IOX4beadsioxbay03_20190616202859 Total Spectral Count	IOX4beadsc01_20190616110100 Intensity	IOX4beadsc02_20190616121210 Intensity	IOX4beadsc03_20190616132320 Intensity	IOX4beadsiox01_20190616143425 Intensity	IOX4beadsiox02_20190616154521 Intensity	IOX4beadsiox03_20190616165615 Intensity	IOX4beadsioxbay01_20190616180707 Intensity	IOX4beadsioxbay02_20190616191804 Intensity	IOX4beadsioxbay03_20190616202859 Intensity	IOX4beadsControl_01_20190616110100 MaxLFQ Intensity	IOX4beadsControl_02_20190616121210 MaxLFQ Intensity	IOX4beadsControl_03_20190616132320 MaxLFQ Intensity	IOX4beadsiox01_20190616143425 MaxLFQ Intensity	IOX4beadsiox02_20190616154521 MaxLFQ Intensity	IOX4beadsiox03_20190616165615 MaxLFQ Intensity	IOX4beadsIOX4_Molidustat01_20190616180707 MaxLFQ Intensity	IOX4beadsIOX4_Molidustat02_20190616191804 MaxLFQ Intensity	IOX4beadsIOX4_Molidustat03_20190616202859 MaxLFQ Intensity	Indistinguishable Proteins
contam_sp|P00711|LALBA_BOVIN	P00711	LALBA_BOVIN	LALBA	142	Bos taurus	1:Experimental evidence at protein level	Alpha-lactalbumin	0.5964	0.9868	1	2	2	2	0	1	1	0	0	0	0	0	0	0	1	1	0	0	0	0	0	0	0	1	1	0	0	0	0	0	0	3.01636e+06	5650609	5001840	0	4.3239e+06	3.76734e+06	6.95601e+06	4481492	4.24738e+06	3.01636e+06	5650609	5001840	0	4.3239e+06	3.76734e+06	6.95601e+06	4481492	4.24738e+06
contam_sp|P00761|TRYP_PIG	P00761	TRYP_PIG		231	Sus scrofa	1:Experimental evidence at protein level	Trypsin	0.9999	0.9988	2	25	25	25	2	2	3	3	3	3	3	2	4	2	2	3	3	3	3	3	2	4	2	2	3	3	3	3	3	2	4	1222894210	1385038460	1216202620	3089603070	3648524290	2518077700	1564512260	1078792190	1634494340	1222894210	1428613250	1329498500	2736348420	3442748160	2525470720	1410396160	1178892800	1650577150
contam_sp|P02662|CASA1_BOVIN	P02662	CASA1_BOVIN	CSN1S1	214	Bos taurus	1:Experimental evidence at protein level	Alpha-S1-casein	1	0.999	8	29	29	29	3	1	7	7	3	3	2	2	1	3	1	7	7	3	3	2	2	1	3	1	7	7	3	3	2	2	1	147267024	128898320	159915216	292427168	285517216	195619552	257850976	125109936	178092240	66293204	69074984	84991128	160210000	146799488	121022576	86094568	72213904	75384800
contam_sp|P02663|CASA2_BOVIN	P02663	CASA2_BOVIN	CSN1S2	222	Bos taurus	1:Experimental evidence at protein level	Alpha-S2-casein	1	0.9981	4	12	12	12	1	0	2	2	1	2	1	2	1	1	0	2	2	1	2	1	2	1	1	0	2	2	1	2	1	2	1	28914432	68133808	53851560	101393880	152222384	92385608	47499016	51205820	51905116	28914432	41231520	28613440	51642124	75537456	57705660	31026792	28866830	36300980
contam_sp|P02666|CASB_BOVIN	P02666	CASB_BOVIN	CSN2	224	Bos taurus	1:Experimental evidence at protein level	Beta-casein	1	0.999	4	25	25	25	3	3	2	3	4	3	2	2	3	3	3	2	3	4	3	2	2	3	3	3	2	3	4	3	2	2	3	167992928	177371200	150335248	448385216	495774592	422956896	206011696	178575024	234634336	79881496	81239696	69138288	185446768	220646896	187984848	93792024	84634432	110432360
contam_sp|P02668|CASK_BOVIN	P02668	CASK_BOVIN	CSN3	190	Bos taurus	1:Experimental evidence at protein level	Kappa-casein	1	0.999	5	51	51	51	8	6	7	6	5	6	4	5	4	8	6	7	6	5	6	4	5	4	8	6	7	6	5	6	4	5	4	280486592	122148432	237372528	457604832	338546752	418672640	287159968	220707296	150767824	102546688	55676140	81599832	149497440	118029048	135174000	92040720	61787364	52530728
contam_sp|P02769|ALBU_BOVIN	P02769	ALBU_BOVIN	ALB	607	Bos taurus	1:Experimental evidence at protein level	Albumin	1	0.999	25	143	107	143	26	7	25	19	9	18	15	13	11	20	4	21	15	6	14	11	9	7	26	7	25	19	9	18	15	13	11	1412837890	757157120	2322974980	2724664830	1311755780	1931844610	1367061760	977737980	774606850	449391200	301729440	721091260	905749950	563802050	676318720	508675104	362097536	330709920
sp|A1A5D9|BICL2_HUMAN	A1A5D9	BICL2_HUMAN	BICDL2	508	Homo sapiens	1:Experimental evidence at protein level	BICD family-like cargo adapter 2	0.9991	0.9989	2	2	2	2	1	0	0	0	0	1	0	0	0	1	0	0	0	0	1	0	0	0	1	0	0	0	0	1	0	0	0	5019048	16363030	0	0	22286718	16433471	0	0	0	6.00441e+06	8749654	0	0	12882051	8669821	0	0	0
sp|A1L390|PKHG3_HUMAN	A1L390	PKHG3_HUMAN	PLEKHG3	1219	Homo sapiens	1:Experimental evidence at protein level	Pleckstrin homology domain-containing family G member 3	1	0.999	8	14	14	14	0	4	2	0	1	2	1	2	2	0	4	2	0	1	2	1	2	2	0	4	2	0	1	2	1	2	2	33035714	57627628	27376012	29047888	84672976	70943632	33561232	52107376	31576396	11461485	18442046	9334998	12919545	28586632	16320218	14853940	13617919	13998486
sp|A2RU48|SMCO3_HUMAN	A2RU48	SMCO3_HUMAN	SMCO3	225	Homo sapiens	1:Experimental evidence at protein level	Single-pass membrane and coiled-coil domain-containing protein 3	0.6502	0.9894	1	2	2	2	0	0	0	0	0	1	0	0	1	0	0	0	0	0	1	0	0	1	0	0	0	0	0	1	0	0	1	12273409	0	11534745	7865500	0	12338439	0	10486615	14092308	12273409	0	11534745	7865500	0	12338439	0	10486615	14092308
sp|A4D1E9|GTPBA_HUMAN	A4D1E9	GTPBA_HUMAN	GTPBP10	387	Homo sapiens	1:Experimental evidence at protein level	GTP-binding protein 10	1	0.999	3	7	7	7	1	0	0	1	0	2	1	1	1	1	0	0	1	0	2	1	1	1	1	0	0	1	0	2	1	1	1	32415916	63153756	17897820	51647640	60000408	60015136	15749188	74507656	89360160	20184844	37772836	16161015	31287120	37368732	34744948	24862800	39435596	44452788
sp|A6ND36|FA83G_HUMAN	A6ND36	FA83G_HUMAN	FAM83G	823	Homo sapiens	1:Experimental evidence at protein level	Protein FAM83G	1	0.999	6	29	29	29	6	6	6	3	2	1	2	1	2	6	6	6	3	2	1	2	1	2	6	6	6	3	2	1	2	1	2	29473240	41740028	23036468	23950766	60550760	33899864	26681656	24041400	32072502	11934912	15583398	7.22871e+06	12427005	24651066	14678796	11019827	10704807	15647691
sp|A6NFI3|ZN316_HUMAN	A6NFI3	ZN316_HUMAN	ZNF316	1004	Homo sapiens	1:Experimental evidence at protein level	Zinc finger protein 316	0.9491	0.9989	1	10	10	10	2	1	1	1	1	1	1	1	1	2	1	1	1	1	1	1	1	1	2	1	1	1	1	1	1	1	1	40337972	26553676	14404602	23181002	26233790	27746174	11843758	37475076	13999840	40337972	26553676	14404602	23181002	26233790	27746174	11843758	37475076	13999840
sp|A6NMY6|AXA2L_HUMAN	A6NMY6	AXA2L_HUMAN	ANXA2P2	339	Homo sapiens	5:Protein uncertain	Putative annexin A2-like protein	0.9413	0.9988	1	2	0	2	0	0	1	0	0	1	0	0	0	0	0	0	0	0	0	0	0	0	0	0	1	0	0	1	0	0	0	32967708	34218656	19225964	0	13061290	34388160	0	8.1263e+06	0	32967708	34218656	19225964	0	13061290	34388160	0	8.1263e+06	0	sp|P07355|ANXA2_HUMAN
sp|A7KAX9|RHG32_HUMAN	A7KAX9	RHG32_HUMAN	ARHGAP32	2087	Homo sapiens	1:Experimental evidence at protein level	Rho GTPase-activating protein 32	0.9907	0.9968	2	4	4	4	0	0	2	0	0	1	0	1	0	0	0	2	0	0	1	0	1	0	0	0	2	0	0	1	0	1	0	5163816	15460392	5310110	5828655	6.16004e+06	8830876	0	11606730	3.21631e+06	7067072	9168561	3.11037e+06	6158974	6.50913e+06	4.63358e+06	0	6964879	3.39858e+06
sp|C4AMC7|WASH3_HUMAN	C4AMC7	WASH3_HUMAN	WASH3P	463	Homo sapiens	1:Experimental evidence at protein level	Putative WAS protein family homolog 3	1	0.999	16	92	0	92	10	11	13	11	8	7	11	11	10	0	0	0	0	0	0	0	0	0	10	11	13	11	8	7	11	11	10	466475776	402170400	425435648	483778560	457466368	416577568	487218912	429705760	344627904	160829648	140376624	146073056	169873888	154252832	144472208	151850832	133425128	127695296	sp|Q6VEQ5|WASH2_HUMAN
sp|E9PAV3|NACAM_HUMAN	E9PAV3	NACAM_HUMAN	NACA	2078	Homo sapiens	1:Experimental evidence at protein level	Nascent polypeptide-associated complex subunit alpha, muscle-specific form	0.9382	0.9987	1	2	0	2	1	0	1	0	0	0	0	0	0	0	0	0	0	0	0	0	0	0	1	0	1	0	0	0	0	0	0	23584114	8724512	36926248	20731874	9615928	6827728	8470347	10129319	0	23584114	8724512	36926248	20731874	9615928	6827728	8470347	10129319	0	sp|Q13765|NACA_HUMAN
sp|E9PRG8|CK098_HUMAN	E9PRG8	CK098_HUMAN	C11orf98	123	Homo sapiens	1:Experimental evidence at protein level	Uncharacterized protein C11orf98	1	0.999	11	79	79	79	9	8	9	9	5	12	7	11	9	9	8	9	9	5	12	7	11	9	9	8	9	9	5	12	7	11	9	242046624	428765696	220566880	434792064	472707360	476793920	377856832	413394208	412224448	70533568	90875928	51235440	106439288	120164512	117981176	75521472	94422104	106145944
sp|L0R819|ASURF_HUMAN	L0R819	ASURF_HUMAN	ASDURF	96	Homo sapiens	1:Experimental evidence at protein level	ASNSD1 upstream open reading frame protein	0.8709	0.9971	1	1	1	1	0	1	0	0	0	0	0	0	0	0	1	0	0	0	0	0	0	0	0	1	0	0	0	0	0	0	0	0	11093669	0	0	0	0	0	0	0	0	0	0	0	0	0	0	0	0
sp|L0R8F8|MIDUO_HUMAN	L0R8F8	MIDUO_HUMAN	MIEF1	70	Homo sapiens	1:Experimental evidence at protein level	Mitochondrial ribosome and complex I assembly factor AltMIEF1	1	0.9989	4	18	18	18	2	2	2	1	2	3	2	3	1	2	2	2	1	2	3	2	3	1	2	2	2	1	2	3	2	3	1	52187724	46672672	34474340	54442292	76035752	58310864	55700968	50372140	55908864	21176646	20059046	14448467	23766820	31917124	24806864	23812282	21992070	23862496
sp|O00159|MYO1C_HUMAN	O00159	MYO1C_HUMAN	MYO1C	1063	Homo sapiens	1:Experimental evidence at protein level	Unconventional myosin-Ic	1	0.999	5	15	15	15	2	3	1	2	0	1	1	2	3	2	3	1	2	0	1	1	2	3	2	3	1	2	0	1	1	2	3	54986700	40265540	50959588	52207508	36184540	36874860	63461700	58170728	59291120	25938522	21743362	23856604	23115864	19647392	20035974	30807148	26909744	27719994
sp|O00170|AIP_HUMAN	O00170	AIP_HUMAN	AIP	330	Homo sapiens	1:Experimental evidence at protein level	AH receptor-interacting protein	0.9991	0.999	2	8	8	8	1	1	0	2	1	0	1	1	1	1	1	0	2	1	0	1	1	1	1	1	0	2	1	0	1	1	1	36698696	20925508	23507276	30770692	39606564	32655132	18135690	17677750	26251914	36698696	15643773	16763728	22971828	27469560	24143264	18135690	17677750	19610750
sp|O00178|GTPB1_HUMAN	O00178	GTPB1_HUMAN	GTPBP1	669	Homo sapiens	1:Experimental evidence at protein level	GTP-binding protein 1	1	0.999	18	110	110	110	16	13	19	9	8	7	14	15	9	16	13	19	9	8	7	14	15	9	16	13	19	9	8	7	14	15	9	1109175170	1307148160	1225493890	907606460	341114848	586765440	387347072	571529980	402397184	236368064	198219472	230482128	212196736	195339024	218115216	219539664	253540576	233446032
sp|O00192|ARVC_HUMAN	O00192	ARVC_HUMAN	ARVCF	962	Homo sapiens	1:Experimental evidence at protein level	Splicing regulator ARVCF	1	0.999	3	15	15	15	0	1	2	2	2	4	1	2	1	0	1	2	2	2	4	1	2	1	0	1	2	2	2	4	1	2	1	7.99394e+06	75499840	10393241	34413536	22780684	38062232	26482710	23827450	0	14929767	25736854	7.58052e+06	13726994	42546024	18324644	9495129	12693608	0
sp|O00193|SMAP_HUMAN	O00193	SMAP_HUMAN	SMAP	183	Homo sapiens	1:Experimental evidence at protein level	Small acidic protein	1	0.999	19	464	464	464	50	52	48	57	49	53	53	52	50	50	52	48	57	49	53	53	52	50	50	52	48	57	49	53	53	52	50	9097460700	10667971600	6904374800	13165383700	16883340300	8600931300	8801455100	9200121900	9280445400	3483355140	2994441980	2477143810	3700886270	3940869380	3302306300	2881516800	3037791740	3286595070
sp|O00203|AP3B1_HUMAN	O00203	AP3B1_HUMAN	AP3B1	1094	Homo sapiens	1:Experimental evidence at protein level	AP-3 complex subunit beta-1	1	0.999	19	98	83	98	10	5	24	8	4	7	15	13	12	10	3	21	8	4	5	11	11	10	10	5	24	8	4	7	15	13	12	485128896	456138208	1280273920	486707904	330569056	470198240	883488960	864849860	517923904	162109280	121685040	332309728	173493824	106139272	156485072	245049232	194763808	162182832
sp|O00231|PSD11_HUMAN	O00231	PSD11_HUMAN	PSMD11	422	Homo sapiens	1:Experimental evidence at protein level	26S proteasome non-ATPase regulatory subunit 11	1	0.999	7	12	12	12	0	2	7	0	1	1	0	0	1	0	2	7	0	1	1	0	0	1	0	2	7	0	1	1	0	0	1	105919992	68128568	475260768	35695844	47740248	72588368	70611560	90219816	38963448	41141704	41805048	110604888	24066056	33646460	26782492	38422300	32562898	15613704
sp|O00232|PSD12_HUMAN	O00232	PSD12_HUMAN	PSMD12	456	Homo sapiens	1:Experimental evidence at protein level	26S proteasome non-ATPase regulatory subunit 12	0.9999	0.9986	2	4	4	4	0	1	1	1	0	0	0	1	0	0	1	1	1	0	0	0	1	0	0	1	1	1	0	0	0	1	0	4948598	12734883	5872076	10788190	16297858	7857038	8823009	7167246	7.41019e+06	4727023	10399247	5.20466e+06	7.43954e+06	16297858	6049719	5745623	6.98464e+06	6.64825e+06
sp|O00267|SPT5H_HUMAN	O00267	SPT5H_HUMAN	SUPT5H	1087	Homo sapiens	1:Experimental evidence at protein level	Transcription elongation factor SPT5	1	0.999	57	515	515	515	65	50	77	57	31	50	64	67	54	65	50	77	57	31	50	64	67	54	65	50	77	57	31	50	64	67	54	3458916860	2550429440	4588592100	4141073150	2469178110	3541768700	4422727700	4185765380	3535058690	355096960	236193568	520392416	417005216	268050384	353206720	507602016	442842112	361328448
sp|O00268|TAF4_HUMAN	O00268	TAF4_HUMAN	TAF4	1085	Homo sapiens	1:Experimental evidence at protein level	Transcription initiation factor TFIID subunit 4	0.9487	0.9989	1	2	2	2	0	0	0	1	0	0	0	0	1	0	0	0	1	0	0	0	0	1	0	0	0	1	0	0	0	0	1	3.99075e+06	11618956	0	9631093	13528757	11463668	0	6.04507e+06	9660257	3.99075e+06	11618956	0	9631093	13528757	11463668	0	6.04507e+06	9660257
sp|O00303|EIF3F_HUMAN	O00303	EIF3F_HUMAN	EIF3F	357	Homo sapiens	1:Experimental evidence at protein level	Eukaryotic translation initiation factor 3 subunit F	1	0.999	9	33	33	33	4	3	4	3	1	3	4	7	4	4	3	4	3	1	3	4	7	4	4	3	4	3	1	3	4	7	4	136722192	98450592	210028304	114235832	92600368	127537648	109649216	112613360	117322632	33211106	28810568	50127956	37035100	29460664	31801482	37132728	44390160	36859340
sp|O00399|DCTN6_HUMAN	O00399	DCTN6_HUMAN	DCTN6	190	Homo sapiens	1:Experimental evidence at protein level	Dynactin subunit 6	1	0.999	3	18	18	18	1	2	1	2	2	3	2	2	3	1	2	1	2	2	3	2	2	3	1	2	1	2	2	3	2	2	3	155789008	133718976	32831980	87864240	118204472	103150920	65094704	39977336	89350112	67026964	51940460	38741116	48761484	58042772	55746372	42242132	47471736	44626800
sp|O00418|EF2K_HUMAN	O00418	EF2K_HUMAN	EEF2K	725	Homo sapiens	1:Experimental evidence at protein level	Eukaryotic elongation factor 2 kinase	1	0.999	4	16	16	16	1	1	4	1	0	2	3	4	0	1	1	4	1	0	2	3	4	0	1	1	4	1	0	2	3	4	0	67309032	75033184	48282012	89648608	67719248	72445328	53203908	81387784	65157072	34357368	37105624	34564908	43108068	40500192	33251080	56740332	37914752	42992360
sp|O00425|IF2B3_HUMAN	O00425	IF2B3_HUMAN	IGF2BP3	579	Homo sapiens	1:Experimental evidence at protein level	Insulin-like growth factor 2 mRNA-binding protein 3	1	0.999	14	47	30	47	4	3	5	6	2	3	5	11	8	3	1	4	4	1	1	3	8	5	4	3	5	6	2	3	5	11	8	133055968	162980224	144906384	180132992	221461104	242800672	177559776	240681744	207414336	35777488	44665420	39674960	52720456	63756672	57489924	48432724	60849244	52886556
sp|O00461|GOLI4_HUMAN	O00461	GOLI4_HUMAN	GOLIM4	696	Homo sapiens	1:Experimental evidence at protein level	Golgi integral membrane protein 4	1	0.999	8	33	33	33	3	2	9	3	2	1	5	7	1	3	2	9	3	2	1	5	7	1	3	2	9	3	2	1	5	7	1	118769480	79590888	173149136	118163752	108961520	75441296	161573392	124976688	65382568	36346672	31831062	46914912	46133796	38741768	37660212	44794796	42507164	40025268
sp|O00468|AGRIN_HUMAN	O00468	AGRIN_HUMAN	AGRN	2068	Homo sapiens	1:Experimental evidence at protein level	Agrin	1	0.999	41	248	248	248	45	42	29	19	11	27	24	28	23	45	42	29	19	11	27	24	28	23	45	42	29	19	11	27	24	28	23	1779559940	1612739460	1461180030	1429524480	1283238530	1835415680	1605045250	1823505920	1489489540	153681744	128683664	139842320	158600016	159243616	176931008	180143296	194963968	165691392
sp|O00472|ELL2_HUMAN	O00472	ELL2_HUMAN	ELL2	640	Homo sapiens	1:Experimental evidence at protein level	RNA polymerase II elongation factor ELL2	0.9998	0.9989	2	8	8	8	0	1	1	1	2	0	1	1	1	0	1	1	1	2	0	1	1	1	0	1	1	1	2	0	1	1	1	7.61012e+06	12414780	5.0806e+06	11181982	30221404	9920910	20255496	11643023	11793268	8217930	7.99929e+06	5.48638e+06	12075073	19494440	10713281	8404853	12572937	12735181
sp|O00488|ZN593_HUMAN	O00488	ZN593_HUMAN	ZNF593	134	Homo sapiens	1:Experimental evidence at protein level	Zinc finger protein 593	0.9515	0.999	1	9	9	9	1	1	1	1	1	1	1	1	1	1	1	1	1	1	1	1	1	1	1	1	1	1	1	1	1	1	1	9465627	21292180	5571046	15403824	23463544	14313292	12899199	13918227	16119208	9465627	21292180	5571046	15403824	23463544	14313292	12899199	13918227	16119208
sp|O00505|IMA4_HUMAN	O00505	IMA4_HUMAN	KPNA3	521	Homo sapiens	1:Experimental evidence at protein level	Importin subunit alpha-4	1	0.999	10	59	59	75	10	7	7	6	5	6	7	7	4	10	7	7	6	5	6	7	7	4	11	9	9	7	7	8	9	9	6	884316290	1156247810	566917760	1070933120	1718506750	1160013570	690466050	775465470	837018370	669343230	769286590	441203936	719711870	1035875260	823655550	500621152	613758080	837350340
sp|O00541|PESC_HUMAN	O00541	PESC_HUMAN	PES1	588	Homo sapiens	1:Experimental evidence at protein level	Pescadillo homolog	1	0.999	6	12	12	12	2	1	3	1	0	0	2	2	1	2	1	3	1	0	0	2	2	1	2	1	3	1	0	0	2	2	1	31072044	27349698	29704688	39892264	40688792	23435548	45238576	52290636	56229112	20362678	18881658	18343796	25843564	26357552	27054496	22961688	25362314	27022740
sp|O00566|MPP10_HUMAN	O00566	MPP10_HUMAN	MPHOSPH10	681	Homo sapiens	1:Experimental evidence at protein level	U3 small nucleolar ribonucleoprotein protein MPP10	1	0.999	5	9	9	9	3	0	2	1	2	0	0	0	1	3	0	2	1	2	0	0	0	1	3	0	2	1	2	0	0	0	1	39385568	52053712	22021692	49867372	59187704	29476600	43635688	42458496	44835620	14366561	12161632	16243660	17980692	21209984	22395510	12430023	14977567	14820962
sp|O00571|DDX3X_HUMAN	O00571	DDX3X_HUMAN	DDX3X	662	Homo sapiens	1:Experimental evidence at protein level	ATP-dependent RNA helicase DDX3X	1	0.999	11	29	13	29	2	2	6	3	3	2	5	3	3	1	1	2	2	2	1	2	1	1	2	2	6	3	3	2	5	3	3	94008080	88626632	123967832	65748664	81930304	56331008	108960456	84437112	108290440	34073764	41016884	32823734	26705242	36599896	31788542	32314686	29349362	38227548
sp|O00584|RNT2_HUMAN	O00584	RNT2_HUMAN	RNASET2	256	Homo sapiens	1:Experimental evidence at protein level	Ribonuclease T2	0.9931	0.999	2	3	3	3	0	0	0	1	1	0	0	1	0	0	0	0	1	1	0	0	1	0	0	0	0	1	1	0	0	1	0	27277080	12269461	23506562	61008504	72204832	31494782	53986456	55265920	58944440	28265436	12714032	24358298	30698756	35536516	32635962	27471044	28106770	31069692
sp|O00629|IMA3_HUMAN	O00629	IMA3_HUMAN	KPNA4	521	Homo sapiens	1:Experimental evidence at protein level	Importin subunit alpha-3	1	0.999	9	78	62	78	9	10	7	8	8	11	9	8	8	8	8	5	7	6	9	7	6	6	9	10	7	8	8	11	9	8	8	709339840	1014617090	583618750	846914050	1116133250	1122097410	892524030	940516160	1111891580	257758592	343231936	221904336	356177248	404492288	396726816	283141216	323091456	378058400
sp|O00743|PPP6_HUMAN	O00743	PPP6_HUMAN	PPP6C	305	Homo sapiens	1:Experimental evidence at protein level	Serine/threonine-protein phosphatase 6 catalytic subunit	1	0.999	4	19	19	19	3	2	4	2	1	2	2	2	1	3	2	4	2	1	2	2	2	1	3	2	4	2	1	2	2	2	1	89152032	53101528	151280784	67620336	43629028	66970960	75552944	51217376	39767088	53420008	27121134	87425080	38929676	26292938	40574808	46466372	29798746	23827650
sp|O14497|ARI1A_HUMAN	O14497	ARI1A_HUMAN	ARID1A	2285	Homo sapiens	1:Experimental evidence at protein level	AT-rich interactive domain-containing protein 1A	1	0.999	13	90	90	90	12	13	13	9	8	9	8	9	9	12	13	13	9	8	9	8	9	9	12	13	13	9	8	9	8	9	9	209452896	314974240	115122960	223062768	381375488	207926192	142631184	159306672	165680944	42871852	64729284	25177470	44669600	79938480	44958128	30470456	37041456	35827248
sp|O14519|CDKA1_HUMAN	O14519	CDKA1_HUMAN	CDK2AP1	115	Homo sapiens	1:Experimental evidence at protein level	Cyclin-dependent kinase 2-associated protein 1	1	0.999	3	35	31	35	3	5	5	4	2	6	4	4	2	2	4	4	4	2	5	4	4	2	3	5	5	4	2	6	4	4	2	54245912	56473812	47022728	47528712	43098520	56528048	39396756	39859188	28321684	26689672	28787326	22906786	28904706	43098520	27240980	23780684	21299842	28321684
sp|O14548|COX7R_HUMAN	O14548	COX7R_HUMAN	COX7A2L	114	Homo sapiens	1:Experimental evidence at protein level	Cytochrome c oxidase subunit 7A-related protein, mitochondrial	0.6076	0.9874	1	1	1	1	0	0	0	0	1	0	0	0	0	0	0	0	0	1	0	0	0	0	0	0	0	0	1	0	0	0	0	16937878	19073980	4.3104e+06	17858330	22604404	17419468	11979933	13036065	13951651	16937878	19073980	4.3104e+06	17858330	22604404	17419468	11979933	13036065	13951651
sp|O14579|COPE_HUMAN	O14579	COPE_HUMAN	COPE	308	Homo sapiens	1:Experimental evidence at protein level	Coatomer subunit epsilon	1	0.999	10	34	34	34	6	1	8	4	1	2	6	3	3	6	1	8	4	1	2	6	3	3	6	1	8	4	1	2	6	3	3	226169760	86277960	768129660	382870048	130808880	159201904	289386784	117252992	104637760	88665376	31925084	205021856	120072048	43465060	67692928	96178064	75622440	38897924
sp|O14617|AP3D1_HUMAN	O14617	AP3D1_HUMAN	AP3D1	1153	Homo sapiens	1:Experimental evidence at protein level	AP-3 complex subunit delta-1	1	0.999	13	88	88	88	11	10	14	10	4	10	11	9	9	11	10	14	10	4	10	11	9	9	11	10	14	10	4	10	11	9	9	653310660	588782720	796373950	532827392	350994624	479643104	613897340	528771712	506865312	299931680	230290352	302935712	211573104	145849936	210541968	263231312	211930016	217293120
sp|O14639|ABLM1_HUMAN	O14639	ABLM1_HUMAN	ABLIM1	778	Homo sapiens	1:Experimental evidence at protein level	Actin-binding LIM protein 1	0.9519	0.999	1	1	1	1	0	1	0	0	0	0	0	0	0	0	1	0	0	0	0	0	0	0	0	1	0	0	0	0	0	0	0	0	6.33435e+06	0	0	0	0	0	0	0	0	0	0	0	0	0	0	0	0
sp|O14646|CHD1_HUMAN	O14646	CHD1_HUMAN	CHD1	1710	Homo sapiens	1:Experimental evidence at protein level	Chromodomain-helicase-DNA-binding protein 1	1	0.999	36	148	122	148	27	13	31	12	6	17	13	16	13	24	10	29	8	3	14	10	13	11	27	13	31	12	6	17	13	16	13	885425220	660006020	693882430	619177220	558949630	736587650	736722180	780877310	707135490	103245688	84967200	64146904	80499568	81058920	85325000	85903344	82997240	94364576
sp|O14647|CHD2_HUMAN	O14647	CHD2_HUMAN	CHD2	1828	Homo sapiens	1:Experimental evidence at protein level	Chromodomain-helicase-DNA-binding protein 2	1	0.999	7	17	17	43	4	4	4	1	1	2	0	1	0	4	4	4	1	1	2	0	1	0	7	7	6	5	4	5	3	4	2	52578568	68896248	29716268	25761186	40943072	29045382	14358208	13370467	19094348	16280572	26966788	9909499	22539762	36906532	12924719	13303516	16908574	17534464
sp|O14730|RIOK3_HUMAN	O14730	RIOK3_HUMAN	RIOK3	519	Homo sapiens	1:Experimental evidence at protein level	Serine/threonine-protein kinase RIO3	0.9502	0.999	1	2	2	2	0	0	0	0	0	0	1	1	0	0	0	0	0	0	0	1	1	0	0	0	0	0	0	0	1	1	0	12663220	18318796	10305679	15536811	28079034	27298294	14321522	18663520	20282414	12663220	18318796	10305679	15536811	28079034	27298294	14321522	18663520	20282414
sp|O14744|ANM5_HUMAN	O14744	ANM5_HUMAN	PRMT5	637	Homo sapiens	1:Experimental evidence at protein level	Protein arginine N-methyltransferase 5	0.9503	0.999	1	2	2	2	0	0	1	0	0	0	1	0	0	0	0	1	0	0	0	1	0	0	0	0	1	0	0	0	1	0	0	0	9852642	24254210	17505174	15691747	19224296	22613718	22966782	11730320	0	9852642	24254210	17505174	15691747	19224296	22613718	22966782	11730320
sp|O14786|NRP1_HUMAN	O14786	NRP1_HUMAN	NRP1	923	Homo sapiens	1:Experimental evidence at protein level	Neuropilin-1	0.9519	0.999	1	6	6	6	1	0	1	0	0	1	1	1	1	1	0	1	0	0	1	1	1	1	1	0	1	0	0	1	1	1	1	5.99853e+06	10117196	6.80782e+06	9755158	16108826	0	6.87456e+06	9249391	7.24698e+06	5.99853e+06	10117196	6.80782e+06	9755158	16108826	0	6.87456e+06	9249391	7.24698e+06
sp|O14802|RPC1_HUMAN	O14802	RPC1_HUMAN	POLR3A	1390	Homo sapiens	1:Experimental evidence at protein level	DNA-directed RNA polymerase III subunit RPC1	1	0.999	5	24	24	24	2	1	5	2	1	3	3	3	4	2	1	5	2	1	3	3	3	4	2	1	5	2	1	3	3	3	4	76318896	71450216	73297296	63388452	39051540	79592608	80796464	74145984	77285488	28386468	25289462	24355938	23035078	25244672	30160422	26817120	30346208	25959186
sp|O14818|PSA7_HUMAN	O14818	PSA7_HUMAN	PSMA7	248	Homo sapiens	1:Experimental evidence at protein level	Proteasome subunit alpha type-7	0.9394	0.9987	1	1	1	1	0	0	1	0	0	0	0	0	0	0	0	1	0	0	0	0	0	0	0	0	1	0	0	0	0	0	0	4820183	6387983	10601438	7572209	0	0	7.22916e+06	6.08716e+06	4570744	4820183	6387983	10601438	7572209	0	0	7.22916e+06	6.08716e+06	4570744
sp|O14929|HAT1_HUMAN	O14929	HAT1_HUMAN	HAT1	419	Homo sapiens	1:Experimental evidence at protein level	Histone acetyltransferase type B catalytic subunit	1	0.999	3	11	11	11	0	2	2	1	1	1	2	1	1	0	2	2	1	1	1	2	1	1	0	2	2	1	1	1	2	1	1	95088096	101438464	96195808	76856888	132076288	85481200	94669552	41589884	77035336	51620796	34674144	81006992	72044736	51224004	44281832	68793552	44459680	37678676
sp|O14949|QCR8_HUMAN	O14949	QCR8_HUMAN	UQCRQ	82	Homo sapiens	1:Experimental evidence at protein level	Cytochrome b-c1 complex subunit 8	1	0.999	5	48	48	48	2	6	14	2	3	2	5	8	6	2	6	14	2	3	2	5	8	6	2	6	14	2	3	2	5	8	6	167938848	185635584	190864784	134213320	112978640	136780272	177588960	139446720	147007968	73988120	91301880	92476064	64190124	69983976	64600716	79121744	65783300	79358864
sp|O14950|ML12B_HUMAN	O14950	ML12B_HUMAN	MYL12B	172	Homo sapiens	1:Experimental evidence at protein level	Myosin regulatory light chain 12B	1	0.9989	4	23	0	23	2	2	3	4	2	4	2	1	3	0	0	0	0	0	0	0	0	0	2	2	3	4	2	4	2	1	3	337356416	222888256	371819744	274514304	217417536	225167952	261832048	188127424	172771840	263454336	194562224	310083136	229102464	225746048	179271616	237711504	169148368	162518848	sp|P19105|ML12A_HUMAN
sp|O14974|MYPT1_HUMAN	O14974	MYPT1_HUMAN	PPP1R12A	1030	Homo sapiens	1:Experimental evidence at protein level	Protein phosphatase 1 regulatory subunit 12A	1	0.999	41	278	257	278	31	28	44	31	26	26	33	30	29	29	25	42	29	24	23	31	28	26	31	28	44	31	26	26	33	30	29	1788491010	2096238080	1482328700	1862009470	2944986880	1887995140	1517837310	1357284220	1529775230	412070720	435971072	337480224	388972736	520538944	400509120	322993184	306780000	328405664
sp|O15027|SC16A_HUMAN	O15027	SC16A_HUMAN	SEC16A	2357	Homo sapiens	1:Experimental evidence at protein level	Protein transport protein Sec16A	1	0.999	9	36	36	36	6	5	5	2	3	2	6	3	4	6	5	5	2	3	2	6	3	4	6	5	5	2	3	2	6	3	4	161722000	113758008	52115080	69152336	100154128	71850440	40364276	87061760	54458664	23777026	30855676	17501414	23201478	32871974	23444964	16284019	16082505	22058998
sp|O15042|SR140_HUMAN	O15042	SR140_HUMAN	U2SURP	1029	Homo sapiens	1:Experimental evidence at protein level	U2 snRNP-associated SURP motif-containing protein	1	0.999	20	93	90	93	12	13	15	7	7	11	7	13	8	12	12	15	7	7	10	7	13	7	12	13	15	7	7	11	7	13	8	489134304	565847360	341173952	206561600	588512830	468690880	317988064	376132992	292595424	77456384	95038208	72655800	88641680	135482752	92595656	80356784	77680120	88396744
sp|O15047|SET1A_HUMAN	O15047	SET1A_HUMAN	SETD1A	1707	Homo sapiens	1:Experimental evidence at protein level	Histone-lysine N-methyltransferase SETD1A	0.945	0.9988	1	1	1	1	1	0	0	0	0	0	0	0	0	1	0	0	0	0	0	0	0	0	1	0	0	0	0	0	0	0	0	3.32623e+06	0	0	0	0	0	0	0	0	0	0	0	0	0	0	0	0	0
sp|O15066|KIF3B_HUMAN	O15066	KIF3B_HUMAN	KIF3B	747	Homo sapiens	1:Experimental evidence at protein level	Kinesin-like protein KIF3B	1	0.999	7	13	9	13	1	3	5	2	0	0	1	0	1	1	2	3	1	0	0	1	0	1	1	3	5	2	0	0	1	0	1	37209424	71903680	26080420	16439933	107585984	30498826	18376700	20306926	8845744	17344346	24241256	10721345	10697007	99029888	18475106	11338328	10976678	17504236
sp|O15085|ARHGB_HUMAN	O15085	ARHGB_HUMAN	ARHGEF11	1522	Homo sapiens	1:Experimental evidence at protein level	Rho guanine nucleotide exchange factor 11	0.9967	0.999	2	6	6	6	0	1	2	1	0	0	1	0	1	0	1	2	1	0	0	1	0	1	0	1	2	1	0	0	1	0	1	10056807	21560740	15852972	25396664	0	0	9053585	17496200	8506709	10056807	21560740	12058015	20217390	0	0	9053585	17496200	8506709
sp|O15116|LSM1_HUMAN	O15116	LSM1_HUMAN	LSM1	133	Homo sapiens	1:Experimental evidence at protein level	U6 snRNA-associated Sm-like protein LSm1	0.8383	0.9962	1	1	1	1	0	0	1	0	0	0	0	0	0	0	0	1	0	0	0	0	0	0	0	0	1	0	0	0	0	0	0	16095156	0	13821332	0	0	0	0	0	0	16095156	0	13821332	0	0	0	0	0	0
sp|O15143|ARC1B_HUMAN	O15143	ARC1B_HUMAN	ARPC1B	372	Homo sapiens	1:Experimental evidence at protein level	Actin-related protein 2/3 complex subunit 1B	0.9999	0.999	3	9	9	9	2	2	1	0	0	1	1	1	1	2	2	1	0	0	1	1	1	1	2	2	1	0	0	1	1	1	1	13284606	18031764	12779563	22337516	17717006	18101460	15411570	10502671	11664385	10838238	8521828	14309926	12896599	20177728	8558565	12469102	6047378	5600148
sp|O15144|ARPC2_HUMAN	O15144	ARPC2_HUMAN	ARPC2	300	Homo sapiens	1:Experimental evidence at protein level	Actin-related protein 2/3 complex subunit 2	0.687	0.991	1	1	1	1	0	1	0	0	0	0	0	0	0	0	1	0	0	0	0	0	0	0	0	1	0	0	0	0	0	0	0	1903192	6.78655e+06	0	1.9535e+06	15464826	5468309	0	2.03183e+06	6078808	1903192	6.78655e+06	0	1.9535e+06	15464826	5468309	0	2.03183e+06	6078808
sp|O15160|RPAC1_HUMAN	O15160	RPAC1_HUMAN	POLR1C	346	Homo sapiens	1:Experimental evidence at protein level	DNA-directed RNA polymerases I and III subunit RPAC1	0.9494	0.9989	1	6	6	6	0	1	0	0	1	1	1	1	1	0	1	0	0	1	1	1	1	1	0	1	0	0	1	1	1	1	1	19040142	24796856	6292371	18118008	36340840	22424144	11754287	15461937	19249510	19040142	24796856	6292371	18118008	36340840	22424144	11754287	15461937	19249510
sp|O15212|PFD6_HUMAN	O15212	PFD6_HUMAN	PFDN6	129	Homo sapiens	1:Experimental evidence at protein level	Prefoldin subunit 6	1	0.999	4	10	10	10	2	0	2	1	0	1	2	1	1	2	0	2	1	0	1	2	1	1	2	0	2	1	0	1	2	1	1	94229688	82939432	70255768	83998224	94879768	90376096	33871888	43434696	67579944	57475052	51518672	33994212	48145448	54992364	46515608	22159010	28188146	32457518
sp|O15226|NKRF_HUMAN	O15226	NKRF_HUMAN	NKRF	690	Homo sapiens	1:Experimental evidence at protein level	NF-kappa-B-repressing factor	1	0.999	3	7	7	7	1	3	1	1	0	0	0	1	0	1	3	1	1	0	0	0	1	0	1	3	1	1	0	0	0	1	0	16270963	30568946	19755812	9954040	12283953	19126732	34775152	16438300	26169990	9094839	10622514	8271685	11052589	13639636	12085410	12842349	10334401	8.23821e+06
sp|O15234|CASC3_HUMAN	O15234	CASC3_HUMAN	CASC3	703	Homo sapiens	1:Experimental evidence at protein level	Protein CASC3	1	0.999	6	37	37	37	4	4	4	4	3	4	4	5	5	4	4	4	4	3	4	4	5	5	4	4	4	4	3	4	4	5	5	74767280	74346600	47469152	110417336	119148344	109042200	87843776	63337148	107157936	24799828	32411916	17819844	32780194	38251832	35909424	26996750	26501512	33706132
sp|O15235|RT12_HUMAN	O15235	RT12_HUMAN	MRPS12	138	Homo sapiens	1:Experimental evidence at protein level	Small ribosomal subunit protein uS12m	1	0.9989	4	12	12	12	0	0	5	1	0	1	2	1	2	0	0	5	1	0	1	2	1	2	0	0	5	1	0	1	2	1	2	29032264	23572014	70166744	28646174	0	34124928	33666688	31523394	48622416	27142458	23689262	21248608	30757006	0	36639468	29719696	33846240	43917484
sp|O15294|OGT1_HUMAN	O15294	OGT1_HUMAN	OGT	1046	Homo sapiens	1:Experimental evidence at protein level	UDP-N-acetylglucosamine--peptide N-acetylglucosaminyltransferase 110 kDa subunit	0.9519	0.999	1	10	10	10	1	2	1	1	1	1	1	1	1	1	2	1	1	1	1	1	1	1	1	2	1	1	1	1	1	1	1	16027807	22760692	8107601	21633194	28865088	17807896	10219787	15564655	13699923	16027807	22760692	8107601	21633194	28865088	17807896	10219787	15564655	13699923
sp|O15355|PPM1G_HUMAN	O15355	PPM1G_HUMAN	PPM1G	546	Homo sapiens	1:Experimental evidence at protein level	Protein phosphatase 1G	1	0.999	26	314	314	314	44	41	49	30	20	28	36	34	32	44	41	49	30	20	28	36	34	32	44	41	49	30	20	28	36	34	32	5254704100	4551384600	5633863700	4207314180	3170922750	4045640190	4284094460	3613714940	3654736640	1132618750	889090560	1209403140	959103870	641319170	877462020	923557310	796878400	795127870
sp|O15371|EIF3D_HUMAN	O15371	EIF3D_HUMAN	EIF3D	548	Homo sapiens	1:Experimental evidence at protein level	Eukaryotic translation initiation factor 3 subunit D	1	0.999	22	150	150	150	17	20	23	15	6	19	19	17	14	17	20	23	15	6	19	19	17	14	17	20	23	15	6	19	19	17	14	1120199300	1218459140	1245047040	1147532290	536044320	1054677700	1110742140	1344366980	1230846590	380534496	360884416	373733504	371723456	343640800	360439872	379346208	479337216	390312512
sp|O15372|EIF3H_HUMAN	O15372	EIF3H_HUMAN	EIF3H	352	Homo sapiens	1:Experimental evidence at protein level	Eukaryotic translation initiation factor 3 subunit H	1	0.999	16	103	103	103	11	9	21	8	5	9	14	16	10	11	9	21	8	5	9	14	16	10	11	9	21	8	5	9	14	16	10	821434370	439106848	599556100	659511680	433965088	476259296	673143550	708677570	282119456	168647504	138764128	159465952	202361264	236215728	173568592	178662704	183780784	169714864
sp|O15417|TNC18_HUMAN	O15417	TNC18_HUMAN	TNRC18	2968	Homo sapiens	1:Experimental evidence at protein level	Trinucleotide repeat-containing gene 18 protein	1	0.999	3	6	6	6	1	1	1	1	0	1	0	0	1	1	1	1	1	0	1	0	0	1	1	1	1	1	0	1	0	0	1	64424192	33434772	45534296	43070668	54415524	54106608	61037592	67392368	73019520	27717356	18114454	16384988	25617448	23635606	24619506	22234010	23782964	31082392
sp|O15446|RPA34_HUMAN	O15446	RPA34_HUMAN	POLR1G	510	Homo sapiens	1:Experimental evidence at protein level	DNA-directed RNA polymerase I subunit RPA34	0.9948	0.999	2	13	13	13	2	2	1	2	0	2	2	2	0	2	2	1	2	0	2	2	2	0	2	2	1	2	0	2	2	2	0	9010501	13402595	7570137	21227178	0	13166293	12677304	13976924	13637220	9010501	13402595	7570137	21227178	0	13166293	12677304	13976924	13637220
sp|O15460|P4HA2_HUMAN	O15460	P4HA2_HUMAN	P4HA2	535	Homo sapiens	1:Experimental evidence at protein level	Prolyl 4-hydroxylase subunit alpha-2	0.9999	0.999	2	8	8	8	1	0	2	1	0	1	1	1	1	1	0	2	1	0	1	1	1	1	1	0	2	1	0	1	1	1	1	19848716	18931680	19384788	23993392	17410212	23242584	22971162	20376656	13198101	11915679	11385343	11660631	14265237	17410212	13964382	13854236	12305500	13198101
sp|O15511|ARPC5_HUMAN	O15511	ARPC5_HUMAN	ARPC5	151	Homo sapiens	1:Experimental evidence at protein level	Actin-related protein 2/3 complex subunit 5	0.5937	0.9866	1	2	2	2	1	0	0	0	1	0	0	0	0	1	0	0	0	1	0	0	0	0	1	0	0	0	1	0	0	0	0	3.33243e+06	4.84466e+06	1.39242e+06	0	11797990	2.44689e+06	0	1332124	3931551	3.33243e+06	4.84466e+06	1.39242e+06	0	11797990	2.44689e+06	0	1332124	3931551
sp|O15514|RPB4_HUMAN	O15514	RPB4_HUMAN	POLR2D	142	Homo sapiens	1:Experimental evidence at protein level	DNA-directed RNA polymerase II subunit RPB4	0.7257	0.9926	1	1	1	1	1	0	0	0	0	0	0	0	0	1	0	0	0	0	0	0	0	0	1	0	0	0	0	0	0	0	0	5.4053e+06	0	0	0	0	0	3.26689e+06	0	1.65049e+06	5.4053e+06	0	0	0	0	0	3.26689e+06	0	1.65049e+06
sp|O15541|R113A_HUMAN	O15541	R113A_HUMAN	RNF113A	343	Homo sapiens	1:Experimental evidence at protein level	E3 ubiquitin-protein ligase RNF113A	1	0.999	5	10	10	10	1	3	3	1	0	0	0	1	1	1	3	3	1	0	0	0	1	1	1	3	3	1	0	0	0	1	1	28905820	41838712	20340244	19976060	40754292	2.96383e+06	14218131	18401924	3225328	12736409	19034534	10983491	12215674	13767604	6.07305e+06	8.20537e+06	10695389	6608874
sp|O43143|DHX15_HUMAN	O43143	DHX15_HUMAN	DHX15	795	Homo sapiens	1:Experimental evidence at protein level	ATP-dependent RNA helicase DHX15	1	0.999	33	198	198	198	20	21	32	17	14	21	25	28	20	20	21	32	17	14	21	25	28	20	20	21	32	17	14	21	25	28	20	903578240	1209038980	909259140	839427520	895807740	941089790	1089063300	1112436610	859164220	151737504	156623744	141264976	148811776	182479984	169693136	171922560	173273888	172140704
sp|O43172|PRP4_HUMAN	O43172	PRP4_HUMAN	PRPF4	522	Homo sapiens	1:Experimental evidence at protein level	U4/U6 small nuclear ribonucleoprotein Prp4	1	0.999	17	60	60	60	10	4	12	7	1	6	9	7	4	10	4	12	7	1	6	9	7	4	10	4	12	7	1	6	9	7	4	261244736	266905920	318333920	287669216	273223584	292468352	367046688	300580640	240012384	106099032	85203960	112329328	96737344	95622984	101985248	120128040	104246944	91873696
sp|O43242|PSMD3_HUMAN	O43242	PSMD3_HUMAN	PSMD3	534	Homo sapiens	1:Experimental evidence at protein level	26S proteasome non-ATPase regulatory subunit 3	0.8009	0.9951	1	1	1	1	0	0	0	1	0	0	0	0	0	0	0	0	1	0	0	0	0	0	0	0	0	1	0	0	0	0	0	5483240	7570622	4.0229e+06	4877982	0	0	4603178	3.19408e+06	6.67282e+06	5483240	7570622	4.0229e+06	4877982	0	0	4603178	3.19408e+06	6.67282e+06
sp|O43290|SNUT1_HUMAN	O43290	SNUT1_HUMAN	SART1	800	Homo sapiens	1:Experimental evidence at protein level	U4/U6.U5 tri-snRNP-associated protein 1	1	0.999	10	41	41	41	5	7	7	3	2	4	5	5	3	5	7	7	3	2	4	5	5	3	5	7	7	3	2	4	5	5	3	173290432	233739344	180807936	151815152	192851904	168830528	124114704	152703888	103410552	41463060	60109860	47018744	50404260	83217064	54481648	37082580	36470548	38140732
sp|O43291|SPIT2_HUMAN	O43291	SPIT2_HUMAN	SPINT2	252	Homo sapiens	1:Experimental evidence at protein level	Kunitz-type protease inhibitor 2	0.9517	0.999	1	1	1	1	0	1	0	0	0	0	0	0	0	0	1	0	0	0	0	0	0	0	0	1	0	0	0	0	0	0	0	0	5732337	0	0	0	0	0	0	0	0	0	0	0	0	0	0	0	0
sp|O43324|MCA3_HUMAN	O43324	MCA3_HUMAN	EEF1E1	174	Homo sapiens	1:Experimental evidence at protein level	Eukaryotic translation elongation factor 1 epsilon-1	1	0.999	4	33	33	33	4	2	9	6	1	2	3	3	3	4	2	9	6	1	2	3	3	3	4	2	9	6	1	2	3	3	3	80433936	73841352	164227168	81779808	40872764	106834144	67247392	11928187	32965462	71686616	77364712	57522592	44022692	42823020	72592128	44418732	12268954	20889686
sp|O43379|WDR62_HUMAN	O43379	WDR62_HUMAN	WDR62	1518	Homo sapiens	1:Experimental evidence at protein level	WD repeat-containing protein 62	0.9998	0.999	2	5	5	5	0	1	0	1	0	0	0	2	1	0	1	0	1	0	0	0	2	1	0	1	0	1	0	0	0	2	1	5.09739e+06	15623412	12310514	6288454	11479125	14356466	12085172	7077470	5765444	6.29265e+06	7771765	6.01458e+06	7763003	14170809	6.91899e+06	6502165	6007983	7.11735e+06
sp|O43390|HNRPR_HUMAN	O43390	HNRPR_HUMAN	HNRNPR	633	Homo sapiens	1:Experimental evidence at protein level	Heterogeneous nuclear ribonucleoprotein R	1	0.999	12	25	25	62	6	0	4	3	0	1	6	4	1	6	0	4	3	0	1	6	4	1	12	3	8	8	1	5	11	8	6	190604432	47377580	162142112	118555120	25650886	65459124	114336896	92243768	38095368	53982764	27435278	53837888	58166104	23189346	54754624	68071704	64323268	51480252
sp|O43395|PRPF3_HUMAN	O43395	PRPF3_HUMAN	PRPF3	683	Homo sapiens	1:Experimental evidence at protein level	U4/U6 small nuclear ribonucleoprotein Prp3	1	0.999	28	193	193	193	16	22	20	20	24	21	25	24	21	16	22	20	20	24	21	25	24	21	16	22	20	20	24	21	25	24	21	875113470	1081567870	574124610	906792960	1172110720	1003064640	703171260	800872700	851012990	185237600	194378080	117859904	204744304	259651856	202779664	159634592	165334368	184447744
sp|O43423|AN32C_HUMAN	O43423	AN32C_HUMAN	ANP32CP	234	Homo sapiens	5:Protein uncertain	Putative uncharacterized protein ANP32CP	1	0.9989	2	24	24	34	3	1	5	4	2	2	3	2	2	3	1	5	4	2	2	3	2	2	4	1	7	5	3	3	5	3	3	0	0	0	0	0	0	0	0	0	0	0	0	0	0	0	0	0	0
sp|O43432|IF4G3_HUMAN	O43432	IF4G3_HUMAN	EIF4G3	1585	Homo sapiens	1:Experimental evidence at protein level	Eukaryotic translation initiation factor 4 gamma 3	1	0.9971	8	4	4	19	1	0	1	0	1	1	0	0	0	1	0	1	0	1	1	0	0	0	4	1	5	1	2	1	2	2	1	4.9006e+06	39856056	9241438	31311098	22731732	34056168	12465150	18666470	20546604	23362868	31926266	6852889	18101764	19543338	26951792	8548432	16048278	15706913
sp|O43447|PPIH_HUMAN	O43447	PPIH_HUMAN	PPIH	177	Homo sapiens	1:Experimental evidence at protein level	Peptidyl-prolyl cis-trans isomerase H	1	0.9989	3	14	14	14	1	1	2	2	1	2	2	2	1	1	1	2	2	1	2	2	2	1	1	1	2	2	1	2	2	2	1	53261028	29685788	67243920	48137944	30228452	39649664	58744428	45395904	33457970	34661180	27693874	32025912	32627542	23837534	32733246	37424676	31465888	27647008
sp|O43660|PLRG1_HUMAN	O43660	PLRG1_HUMAN	PLRG1	514	Homo sapiens	1:Experimental evidence at protein level	Pleiotropic regulator 1	0.9278	0.9985	1	1	1	1	0	0	0	0	1	0	0	0	0	0	0	0	0	1	0	0	0	0	0	0	0	0	1	0	0	0	0	7.21745e+06	18624172	0	0	29767008	19407466	0	0	9077761	7.21745e+06	18624172	0	0	29767008	19407466	0	0	9077761
sp|O43707|ACTN4_HUMAN	O43707	ACTN4_HUMAN	ACTN4	911	Homo sapiens	1:Experimental evidence at protein level	Alpha-actinin-4	1	0.999	9	46	29	46	3	1	14	8	1	8	6	3	2	1	0	6	7	1	3	6	3	2	3	1	14	8	1	8	6	3	2	70598248	85620904	505333248	163032112	274041632	153672272	150759392	206697200	37284324	42224900	39494524	127043120	87116096	87836192	79253152	91178360	75367680	59074420
sp|O43709|BUD23_HUMAN	O43709	BUD23_HUMAN	BUD23	281	Homo sapiens	1:Experimental evidence at protein level	Probable 18S rRNA (guanine-N(7))-methyltransferase	0.9975	0.9987	2	4	4	4	1	0	0	0	1	0	1	1	0	1	0	0	0	1	0	1	1	0	1	0	0	0	1	0	1	1	0	10319928	19704512	5713843	9187305	30049408	8.2581e+06	7651729	10305876	15528637	5.35969e+06	8873105	6430052	10338899	14010620	9293227	8610845	11597679	8845325
sp|O43716|GATC_HUMAN	O43716	GATC_HUMAN	GATC	136	Homo sapiens	1:Experimental evidence at protein level	Glutamyl-tRNA(Gln) amidotransferase subunit C, mitochondrial	1	0.999	7	49	49	49	5	5	6	5	5	6	6	6	5	5	5	6	5	5	6	6	6	5	5	5	6	5	5	6	6	6	5	142592720	161829680	90390984	199941232	274997088	214656816	164768512	172315936	180379664	42643456	44184920	27833504	62303292	84508848	56239856	46134124	53443136	51881100
sp|O43719|HTSF1_HUMAN	O43719	HTSF1_HUMAN	HTATSF1	755	Homo sapiens	1:Experimental evidence at protein level	17S U2 SnRNP complex component HTATSF1	1	0.999	21	239	239	239	33	28	29	21	18	29	27	29	25	33	28	29	21	18	29	27	29	25	33	28	29	21	18	29	27	29	25	1672581500	1567432450	1759815550	1599330430	1310839040	1695694080	1323182720	1591333500	1203777280	329651328	313698592	270608064	348876224	381030464	349718080	297301408	315257568	314639744
sp|O43776|SYNC_HUMAN	O43776	SYNC_HUMAN	NARS1	548	Homo sapiens	1:Experimental evidence at protein level	Asparagine--tRNA ligase, cytoplasmic	1	0.999	8	23	23	23	4	0	4	1	2	4	3	4	1	4	0	4	1	2	4	3	4	1	4	0	4	1	2	4	3	4	1	66940392	42145712	39887704	64703484	72253160	68875800	50844816	79797840	60104640	33394342	24691132	14457221	28077122	48874016	37080192	27987506	39627952	36753800
sp|O43809|CPSF5_HUMAN	O43809	CPSF5_HUMAN	NUDT21	227	Homo sapiens	1:Experimental evidence at protein level	Cleavage and polyadenylation specificity factor subunit 5	1	0.999	3	13	13	13	1	1	1	1	3	1	1	1	3	1	1	1	1	3	1	1	1	3	1	1	1	1	3	1	1	1	3	26301154	97854304	44458232	190405376	188690352	40412160	27124736	26568038	62801352	44550920	58144584	22551800	58259576	68915856	53273124	33522732	31068878	37200644
sp|O43815|STRN_HUMAN	O43815	STRN_HUMAN	STRN	780	Homo sapiens	1:Experimental evidence at protein level	Striatin	1	0.999	6	21	21	41	2	3	2	2	1	3	3	4	1	2	3	2	2	1	3	3	4	1	4	5	4	6	4	5	5	6	2	26892152	26103240	15316240	20182408	28502432	23935004	26214472	22939572	23576228	15084894	14834857	9472681	12310653	48396832	14283381	11683145	14059216	14508737
sp|O43818|U3IP2_HUMAN	O43818	U3IP2_HUMAN	RRP9	475	Homo sapiens	1:Experimental evidence at protein level	U3 small nucleolar RNA-interacting protein 2	1	0.999	3	12	12	12	2	1	3	0	0	0	4	1	1	2	1	3	0	0	0	4	1	1	2	1	3	0	0	0	4	1	1	54479440	63338440	44038128	58687496	56176828	49920136	74903200	70719520	77304048	24343488	27282284	19089112	25921372	26525856	23006836	34168112	30843288	34141116
sp|O43823|AKAP8_HUMAN	O43823	AKAP8_HUMAN	AKAP8	692	Homo sapiens	1:Experimental evidence at protein level	A-kinase anchor protein 8	1	0.999	5	11	11	11	2	1	3	4	0	0	1	0	0	2	1	3	4	0	0	1	0	0	2	1	3	4	0	0	1	0	0	111496032	68115392	25386940	76028040	65618328	50102656	51806640	85613896	36226192	45805872	45918296	23226228	37824328	60065092	34886088	25088702	32591566	31089662
sp|O43847|NRDC_HUMAN	O43847	NRDC_HUMAN	NRDC	1151	Homo sapiens	1:Experimental evidence at protein level	Nardilysin	1	0.999	6	28	28	28	5	8	6	1	0	5	2	0	1	5	8	6	1	0	5	2	0	1	5	8	6	1	0	5	2	0	1	84999864	125134184	49399296	56566676	13890564	99261808	57860228	63867500	27968528	23007364	17420354	30149710	35112280	17027648	20810856	37470492	34852480	19615614
sp|O43852|CALU_HUMAN	O43852	CALU_HUMAN	CALU	315	Homo sapiens	1:Experimental evidence at protein level	Calumenin	1	0.999	3	19	19	19	2	2	6	2	1	2	2	2	0	2	2	6	2	1	2	2	2	0	2	2	6	2	1	2	2	2	0	77482672	59486592	199521856	68819016	48688716	73185560	99009232	92575744	75629112	40175996	33888504	56185824	38182620	30333452	37034160	46577356	47426868	30389606
sp|O43865|SAHH2_HUMAN	O43865	SAHH2_HUMAN	AHCYL1	530	Homo sapiens	1:Experimental evidence at protein level	S-adenosylhomocysteine hydrolase-like protein 1	1	0.999	2	17	11	17	2	1	2	1	1	2	3	3	2	1	1	1	1	1	1	2	2	1	2	1	2	1	1	2	3	3	2	59242296	42817632	78421232	28970150	34411288	41639516	36940408	36560300	30287552	29172928	27889382	45322228	20259390	24016230	28037088	24955256	24741010	20942186
sp|O60216|RAD21_HUMAN	O60216	RAD21_HUMAN	RAD21	631	Homo sapiens	1:Experimental evidence at protein level	Double-strand-break repair protein rad21 homolog	1	0.999	8	19	14	19	3	0	11	1	0	1	2	1	0	2	0	9	0	0	1	1	1	0	3	0	11	1	0	1	2	1	0	59713156	11593648	222541728	92831152	24643730	43839760	94935152	55250204	64698496	25805702	11462541	58180076	28041420	17069042	22854256	32391330	20881562	23707206
sp|O60232|ZNRD2_HUMAN	O60232	ZNRD2_HUMAN	ZNRD2	199	Homo sapiens	1:Experimental evidence at protein level	Protein ZNRD2	1	0.9988	3	6	6	6	0	1	1	0	1	2	1	0	0	0	1	1	0	1	2	1	0	0	0	1	1	0	1	2	1	0	0	7.4806e+06	8861520	19288754	16956028	45603708	16134634	9245834	0	29981556	12548795	0	32357120	28443944	12155066	8865921	15509999	0	10841324
sp|O60264|SMCA5_HUMAN	O60264	SMCA5_HUMAN	SMARCA5	1052	Homo sapiens	1:Experimental evidence at protein level	SWI/SNF-related matrix-associated actin-dependent regulator of chromatin subfamily A member 5	0.9931	0.999	2	3	3	3	1	0	0	0	0	0	1	0	1	1	0	0	0	0	0	1	0	1	1	0	0	0	0	0	1	0	1	10517424	17194442	7.38102e+06	46870444	27121360	6.79403e+06	23602488	59008320	36861696	24935142	40765288	17499222	19857234	14195893	16107576	12354042	18914752	20146774
sp|O60271|JIP4_HUMAN	O60271	JIP4_HUMAN	SPAG9	1321	Homo sapiens	1:Experimental evidence at protein level	C-Jun-amino-terminal kinase-interacting protein 4	1	0.999	8	35	32	35	4	4	7	3	3	2	6	3	3	4	4	7	2	3	2	5	3	2	4	4	7	3	3	2	6	3	3	79814104	96916112	67536392	114650064	74431960	88410952	82197600	63659392	65915840	38292432	48222920	19059234	49928520	41199912	36898896	35360860	34964620	36448284
sp|O60341|KDM1A_HUMAN	O60341	KDM1A_HUMAN	KDM1A	852	Homo sapiens	1:Experimental evidence at protein level	Lysine-specific histone demethylase 1A	1	0.999	4	28	28	28	6	4	3	3	0	4	3	3	2	6	4	3	3	0	4	3	3	2	6	4	3	3	0	4	3	3	2	27751354	73583248	35581552	55472928	52591864	61624116	55791568	62096988	43446632	17019210	27431134	21287104	18038284	19406836	22621412	21635510	21764514	19482732
sp|O60343|TBCD4_HUMAN	O60343	TBCD4_HUMAN	TBC1D4	1298	Homo sapiens	1:Experimental evidence at protein level	TBC1 domain family member 4	1	0.999	23	120	120	120	17	15	23	13	6	7	13	14	12	17	15	23	13	6	7	13	14	12	17	15	23	13	6	7	13	14	12	422990976	401022112	418542368	361050432	384394016	410393472	334013984	295300288	265789296	115919864	115941416	99386104	101797904	114179424	94145840	90540024	90944912	92019024
sp|O60506|HNRPQ_HUMAN	O60506	HNRPQ_HUMAN	SYNCRIP	623	Homo sapiens	1:Experimental evidence at protein level	Heterogeneous nuclear ribonucleoprotein Q	1	0.999	14	68	31	68	10	3	14	7	1	6	12	8	7	4	0	10	2	0	2	7	4	2	10	3	14	7	1	6	12	8	7	213208928	82780872	446094176	268929248	131938368	221252896	296120576	288882112	189730064	58268668	38078852	105980208	75567496	43249252	62058520	98088112	78047888	55413364
sp|O60563|CCNT1_HUMAN	O60563	CCNT1_HUMAN	CCNT1	726	Homo sapiens	1:Experimental evidence at protein level	Cyclin-T1	1	0.999	12	116	116	116	16	15	12	16	13	11	6	13	14	16	15	12	16	13	11	6	13	14	16	15	12	16	13	11	6	13	14	248698176	293899104	127629328	351250784	478406560	372677216	228314384	292703008	285281760	66942508	65961852	35685368	77844904	119854944	81658768	62398344	69605160	82954584
sp|O60573|IF4E2_HUMAN	O60573	IF4E2_HUMAN	EIF4E2	245	Homo sapiens	1:Experimental evidence at protein level	Eukaryotic translation initiation factor 4E type 2	0.9251	0.9984	1	8	8	8	1	1	1	1	0	1	1	1	1	1	1	1	1	0	1	1	1	1	1	1	1	1	0	1	1	1	1	7.21132e+06	9537707	10781594	8143761	15463739	7.73995e+06	5.73821e+06	9803291	6706324	7.21132e+06	9537707	10781594	8143761	15463739	7.73995e+06	5.73821e+06	9803291	6706324
sp|O60656|UD19_HUMAN	O60656	UD19_HUMAN	UGT1A9	530	Homo sapiens	1:Experimental evidence at protein level	UDP-glucuronosyltransferase 1A9	0.9519	0.999	1	8	0	8	1	1	1	1	0	1	1	1	1	0	0	0	0	0	0	0	0	0	1	1	1	1	0	1	1	1	1	13293285	16319531	27135730	18608870	13184047	12667266	24076850	19049676	12987383	13293285	16319531	27135730	18608870	13184047	12667266	24076850	19049676	12987383	sp|P19224|UD16_HUMAN, sp|P22309|UD11_HUMAN, sp|P22310|UD14_HUMAN, sp|P35503|UD13_HUMAN, sp|P35504|UD15_HUMAN, sp|Q9HAW7|UD17_HUMAN, sp|Q9HAW8|UD110_HUMAN, sp|Q9HAW9|UD18_HUMAN
sp|O60683|PEX10_HUMAN	O60683	PEX10_HUMAN	PEX10	326	Homo sapiens	1:Experimental evidence at protein level	Peroxisome biogenesis factor 10	0.7101	0.992	1	1	1	1	0	0	0	0	1	0	0	0	0	0	0	0	0	1	0	0	0	0	0	0	0	0	1	0	0	0	0	13880849	17899740	0	12072055	26892088	18421460	0	11509771	13146579	13880849	17899740	0	12072055	26892088	18421460	0	11509771	13146579
sp|O60684|IMA7_HUMAN	O60684	IMA7_HUMAN	KPNA6	536	Homo sapiens	1:Experimental evidence at protein level	Importin subunit alpha-7	1	0.999	16	173	123	173	22	21	16	21	19	20	16	19	19	15	14	12	14	15	15	11	14	13	22	21	16	21	19	20	16	19	19	1088640770	1493184130	880052670	1670746240	2254027260	1661852670	1253480830	1056296060	1412721150	522466528	658134340	363639200	630071300	788401980	662318210	548345220	513540736	545385020
sp|O60716|CTND1_HUMAN	O60716	CTND1_HUMAN	CTNND1	968	Homo sapiens	1:Experimental evidence at protein level	Catenin delta-1	1	0.999	13	50	50	50	11	8	12	3	5	2	2	3	4	11	8	12	3	5	2	2	3	4	11	8	12	3	5	2	2	3	4	141404304	236128416	124825880	118075744	120038160	81205184	95253064	73856464	71085656	40870796	53376072	41955708	32553896	37806004	32034288	25842174	32231954	24780994
sp|O60763|USO1_HUMAN	O60763	USO1_HUMAN	USO1	962	Homo sapiens	1:Experimental evidence at protein level	General vesicular transport factor p115	1	0.999	31	270	270	270	34	27	52	30	9	26	39	30	23	34	27	52	30	9	26	39	30	23	34	27	52	30	9	26	39	30	23	1417021310	1171879420	2895527940	1508370820	727871300	1389466500	1886141700	1723489020	975832960	180215872	103501888	306998528	196483632	92418840	134499744	224288704	170743440	118887192
sp|O60783|RT14_HUMAN	O60783	RT14_HUMAN	MRPS14	128	Homo sapiens	1:Experimental evidence at protein level	Small ribosomal subunit protein uS14m	1	0.999	7	44	44	44	5	5	4	7	4	6	4	5	4	5	5	4	7	4	6	4	5	4	5	5	4	7	4	6	4	5	4	460673344	663730820	158670192	534286656	605258620	564663740	640531970	673034110	592181060	282575776	284057088	290229184	392974944	384325760	325617120	342314976	336241984	310361632
sp|O60814|H2B1K_HUMAN	O60814	H2B1K_HUMAN	H2BC12	126	Homo sapiens	1:Experimental evidence at protein level	Histone H2B type 1-K	1	0.999	13	118	0	118	12	14	14	12	13	12	13	14	14	0	0	0	0	0	0	0	0	0	12	14	14	12	13	12	13	14	14	830319490	1120183170	1271987710	1256431490	969384830	1447529600	1508737920	1184163460	1528276990	516131456	545699970	521849216	635420540	605025280	654023300	772124160	614544320	813594620
sp|O60828|PQBP1_HUMAN	O60828	PQBP1_HUMAN	PQBP1	265	Homo sapiens	1:Experimental evidence at protein level	Polyglutamine-binding protein 1	1	0.9989	3	11	11	11	1	1	3	1	1	1	1	1	1	1	1	3	1	1	1	1	1	1	1	1	3	1	1	1	1	1	1	78348528	140712720	62112444	69200832	136402224	83173720	48285512	58372976	60376416	71382408	105213648	67546000	65431552	94241616	83173720	50765240	58123436	52423500
sp|O60832|DKC1_HUMAN	O60832	DKC1_HUMAN	DKC1	514	Homo sapiens	1:Experimental evidence at protein level	H/ACA ribonucleoprotein complex subunit DKC1	1	0.999	8	33	33	33	5	3	4	3	4	3	4	3	4	5	3	4	3	4	3	4	3	4	5	3	4	3	4	3	4	3	4	228223200	386158112	256419744	169618784	188726496	270667136	195597296	205020032	191821024	69567384	163173296	113511520	73999152	123533840	86343760	87307824	108578840	97978432
sp|O60841|IF2P_HUMAN	O60841	IF2P_HUMAN	EIF5B	1220	Homo sapiens	1:Experimental evidence at protein level	Eukaryotic translation initiation factor 5B	1	0.999	74	830	830	830	109	74	128	85	52	82	98	107	95	109	74	128	85	52	82	98	107	95	109	74	128	85	52	82	98	107	95	10930587600	6788730900	13447143400	9435463700	5331692000	8214455800	11984274400	12634436600	8680860700	1286116610	886553220	1714033280	1334529920	834968380	1185834880	1557139330	1472607100	1342125570
sp|O60921|HUS1_HUMAN	O60921	HUS1_HUMAN	HUS1	280	Homo sapiens	1:Experimental evidence at protein level	Checkpoint protein HUS1	0.945	0.9988	1	2	2	2	0	0	0	1	0	0	1	0	0	0	0	0	1	0	0	1	0	0	0	0	0	1	0	0	1	0	0	3.86478e+06	1.73593e+06	2.88492e+06	3.03953e+06	3.88508e+06	0	3150262	0	2.71296e+06	3.86478e+06	1.73593e+06	2.88492e+06	3.03953e+06	3.88508e+06	0	3150262	0	2.71296e+06
sp|O60925|PFD1_HUMAN	O60925	PFD1_HUMAN	PFDN1	122	Homo sapiens	1:Experimental evidence at protein level	Prefoldin subunit 1	0.9496	0.999	1	1	1	1	0	1	0	0	0	0	0	0	0	0	1	0	0	0	0	0	0	0	0	1	0	0	0	0	0	0	0	0	65397204	0	2824496	0	4297364	0	1.86559e+06	0	0	65397204	0	2824496	0	4297364	0	1.86559e+06	0
sp|O60934|NBN_HUMAN	O60934	NBN_HUMAN	NBN	754	Homo sapiens	1:Experimental evidence at protein level	Nibrin	0.9146	0.9853	2	6	6	6	1	0	1	2	0	0	0	1	1	1	0	1	2	0	0	0	1	1	1	0	1	2	0	0	0	1	1	18553852	15829656	8544585	58636172	14404711	15447264	12339083	14237920	17814518	21196322	18084142	9761519	15525911	16456254	17647288	14096435	16265708	20351692
sp|O60936|NOL3_HUMAN	O60936	NOL3_HUMAN	NOL3	208	Homo sapiens	1:Experimental evidence at protein level	Nucleolar protein 3	1	0.999	3	4	4	4	1	1	2	0	0	0	0	0	0	1	1	2	0	0	0	0	0	0	1	1	2	0	0	0	0	0	0	22396676	24565500	30096980	14196818	0	4.62134e+06	15859321	5902109	0	6214078	5.70908e+06	28779126	20328732	0	6617391	22709306	8451358	0
sp|O75052|CAPON_HUMAN	O75052	CAPON_HUMAN	NOS1AP	506	Homo sapiens	1:Experimental evidence at protein level	Carboxyl-terminal PDZ ligand of neuronal nitric oxide synthase protein	0.9395	0.9987	1	1	1	1	0	0	1	0	0	0	0	0	0	0	0	1	0	0	0	0	0	0	0	0	1	0	0	0	0	0	0	0	0	17992114	0	0	0	0	0	0	0	0	0	0	0	0	0	0	0
sp|O75116|ROCK2_HUMAN	O75116	ROCK2_HUMAN	ROCK2	1388	Homo sapiens	1:Experimental evidence at protein level	Rho-associated protein kinase 2	1	0.999	3	10	10	10	1	2	2	1	0	2	1	0	1	1	2	2	1	0	2	1	0	1	1	2	2	1	0	2	1	0	1	12523050	18844328	15118350	11074929	10509200	12752694	7.38506e+06	2.55778e+06	9031868	7586670	8787795	7512772	10708412	10161405	7.61631e+06	7140659	6785864	8732964
sp|O75127|PTCD1_HUMAN	O75127	PTCD1_HUMAN	PTCD1	700	Homo sapiens	1:Experimental evidence at protein level	Pentatricopeptide repeat-containing protein 1, mitochondrial	0.8805	0.9973	1	1	1	1	0	1	0	0	0	0	0	0	0	0	1	0	0	0	0	0	0	0	0	1	0	0	0	0	0	0	0	0	0	0	0	0	0	0	0	0	0	0	0	0	0	0	0	0	0
sp|O75167|PHAR2_HUMAN	O75167	PHAR2_HUMAN	PHACTR2	634	Homo sapiens	1:Experimental evidence at protein level	Phosphatase and actin regulator 2	1	0.999	3	5	5	5	1	1	1	0	0	1	0	0	1	1	1	1	0	0	1	0	0	1	1	1	1	0	0	1	0	0	1	20017600	26379324	21286188	28617340	31607336	26052096	28358370	25554586	24170454	12423752	15968742	12339400	17677258	19429680	16113560	16753529	14736323	14719352
sp|O75170|PP6R2_HUMAN	O75170	PP6R2_HUMAN	PPP6R2	966	Homo sapiens	1:Experimental evidence at protein level	Serine/threonine-protein phosphatase 6 regulatory subunit 2	0.7523	0.9935	1	1	1	1	1	0	0	0	0	0	0	0	0	1	0	0	0	0	0	0	0	0	1	0	0	0	0	0	0	0	0	0	0	0	0	0	0	0	0	0	0	0	0	0	0	0	0	0	0
sp|O75177|CREST_HUMAN	O75177	CREST_HUMAN	SS18L1	396	Homo sapiens	1:Experimental evidence at protein level	Calcium-responsive transactivator	0.8797	0.9973	1	2	2	2	0	1	0	1	0	0	0	0	0	0	1	0	1	0	0	0	0	0	0	1	0	1	0	0	0	0	0	0	2564930	0	1.5553e+06	0	0	0	467599	0	0	2564930	0	1.5553e+06	0	0	0	467599	0
sp|O75179|ANR17_HUMAN	O75179	ANR17_HUMAN	ANKRD17	2603	Homo sapiens	1:Experimental evidence at protein level	Ankyrin repeat domain-containing protein 17	1	0.999	12	27	27	35	4	5	4	2	3	0	3	3	3	4	5	4	2	3	0	3	3	3	4	8	6	2	3	1	4	4	3	37509576	68913320	33442156	8.04607e+06	59482280	11618776	24028146	7.07216e+06	11491520	19878584	32155468	18186962	16107172	9506436	29427912	28849992	5.78882e+06	7313652
sp|O75182|SIN3B_HUMAN	O75182	SIN3B_HUMAN	SIN3B	1162	Homo sapiens	1:Experimental evidence at protein level	Paired amphipathic helix protein Sin3b	0.9228	0.9983	1	1	1	1	0	0	0	0	0	0	0	1	0	0	0	0	0	0	0	0	1	0	0	0	0	0	0	0	0	1	0	0	0	0	0	0	0	0	0	0	0	0	0	0	0	0	0	0	0
sp|O75376|NCOR1_HUMAN	O75376	NCOR1_HUMAN	NCOR1	2440	Homo sapiens	1:Experimental evidence at protein level	Nuclear receptor corepressor 1	1	0.999	12	45	45	45	6	5	7	4	3	6	6	6	2	6	5	7	4	3	6	6	6	2	6	5	7	4	3	6	6	6	2	59778848	102008944	43849012	66143296	135212624	76655320	78950768	99318168	57347584	26375790	31878016	20626158	30003440	45295760	29605098	24191268	26106070	20756606
sp|O75381|PEX14_HUMAN	O75381	PEX14_HUMAN	PEX14	377	Homo sapiens	1:Experimental evidence at protein level	Peroxisomal membrane protein PEX14	1	0.999	3	20	20	20	2	2	3	1	2	2	3	2	3	2	2	3	1	2	2	3	2	3	2	2	3	1	2	2	3	2	3	11046620	6.71772e+06	25088690	32421060	22232640	29612922	27369260	25647812	23491868	7497744	13132713	17191698	18641148	21473690	16742960	16060595	16632494	15084498
sp|O75394|RM33_HUMAN	O75394	RM33_HUMAN	MRPL33	65	Homo sapiens	1:Experimental evidence at protein level	Large ribosomal subunit protein bL33m	1	0.999	6	33	33	33	4	5	2	2	6	4	3	3	4	4	5	2	2	6	4	3	3	4	4	5	2	2	6	4	3	3	4	117246384	173927744	95498808	159279648	119578736	214589600	136547760	89080120	203654304	44387420	58134800	24122598	62050124	70468648	83198472	41931028	52584440	86948112
sp|O75400|PR40A_HUMAN	O75400	PR40A_HUMAN	PRPF40A	957	Homo sapiens	1:Experimental evidence at protein level	Pre-mRNA-processing factor 40 homolog A	1	0.999	10	36	36	36	3	4	10	4	5	1	4	3	2	3	4	10	4	5	1	4	3	2	3	4	10	4	5	1	4	3	2	313258688	294482464	387016288	201458848	223476944	199537248	140731904	157963440	143686096	122959016	108073576	161603376	77592200	89103016	69836112	70549512	73290792	52988784
sp|O75436|VP26A_HUMAN	O75436	VP26A_HUMAN	VPS26A	327	Homo sapiens	1:Experimental evidence at protein level	Vacuolar protein sorting-associated protein 26A	0.8551	0.9967	1	2	2	2	0	1	0	0	1	0	0	0	0	0	1	0	0	1	0	0	0	0	0	1	0	0	1	0	0	0	0	0	19629642	0	8123816	24150030	6758123	0	0	0	0	19629642	0	8123816	24150030	6758123	0	0	0
sp|O75487|GPC4_HUMAN	O75487	GPC4_HUMAN	GPC4	556	Homo sapiens	1:Experimental evidence at protein level	Glypican-4	0.7334	0.9928	1	2	2	2	1	0	1	0	0	0	0	0	0	1	0	1	0	0	0	0	0	0	1	0	1	0	0	0	0	0	0	2.16194e+06	3.71147e+06	2.33442e+06	0	0	2939523	0	0	0	2.16194e+06	3.71147e+06	2.33442e+06	0	0	2939523	0	0	0
sp|O75494|SRS10_HUMAN	O75494	SRS10_HUMAN	SRSF10	262	Homo sapiens	1:Experimental evidence at protein level	Serine/arginine-rich splicing factor 10	0.95	0.999	1	4	4	4	0	0	0	1	1	0	0	1	1	0	0	0	1	1	0	0	1	1	0	0	0	1	1	0	0	1	1	83227408	15423785	126138408	73855920	21157188	52417348	104885808	91609232	26978398	83227408	15423785	126138408	73855920	21157188	52417348	104885808	91609232	26978398
sp|O75496|GEMI_HUMAN	O75496	GEMI_HUMAN	GMNN	209	Homo sapiens	1:Experimental evidence at protein level	Geminin	0.9519	0.999	1	8	8	8	1	1	1	0	1	1	1	1	1	1	1	1	0	1	1	1	1	1	1	1	1	0	1	1	1	1	1	37450548	30138064	24535890	25817554	29905318	29445670	30544938	23525654	22170238	37450548	30138064	24535890	25817554	29905318	29445670	30544938	23525654	22170238
sp|O75530|EED_HUMAN	O75530	EED_HUMAN	EED	441	Homo sapiens	1:Experimental evidence at protein level	Polycomb protein EED	0.9999	0.999	2	14	14	14	2	1	2	1	2	2	1	1	2	2	1	2	1	2	2	1	1	2	2	1	2	1	2	2	1	1	2	14079948	0	11844977	31833106	15976654	11238692	4126747	10918110	15145852	8071696	0	6.01603e+06	15727411	24665000	8803193	6.37093e+06	16855544	7.48092e+06
sp|O75533|SF3B1_HUMAN	O75533	SF3B1_HUMAN	SF3B1	1304	Homo sapiens	1:Experimental evidence at protein level	Splicing factor 3B subunit 1	1	0.999	38	311	311	311	41	34	46	38	21	31	30	34	36	41	34	46	38	21	31	30	34	36	41	34	46	38	21	31	30	34	36	1846557820	1887262210	1311838080	1848284420	1311096960	1706572160	1502110080	1801531900	1510563200	298166528	303389312	281128576	324106944	339163904	319530240	284804480	300197920	274759776
sp|O75534|CSDE1_HUMAN	O75534	CSDE1_HUMAN	CSDE1	798	Homo sapiens	1:Experimental evidence at protein level	Cold shock domain-containing protein E1	0.9997	0.9989	2	2	2	2	0	2	0	0	0	0	0	0	0	0	2	0	0	0	0	0	0	0	0	2	0	0	0	0	0	0	0	5.69365e+06	14965275	8436460	7.84062e+06	17652226	9291260	12458600	6.73797e+06	8825163	6972846	8569413	4.42643e+06	7.76595e+06	17484110	9202772	6652293	6.6738e+06	8741114
sp|O75569|PRKRA_HUMAN	O75569	PRKRA_HUMAN	PRKRA	313	Homo sapiens	1:Experimental evidence at protein level	Interferon-inducible double-stranded RNA-dependent protein kinase activator A	0.9999	0.9988	2	9	9	9	1	0	1	1	1	1	1	2	1	1	0	1	1	1	1	1	2	1	1	0	1	1	1	1	1	2	1	0	31959476	0	32963318	42886832	28825160	29750200	30472016	22248142	0	31959476	0	32963318	42886832	28825160	25095558	25757264	22248142
sp|O75607|NPM3_HUMAN	O75607	NPM3_HUMAN	NPM3	178	Homo sapiens	1:Experimental evidence at protein level	Nucleoplasmin-3	1	0.999	8	74	74	74	12	9	11	7	3	15	5	5	7	12	9	11	7	3	15	5	5	7	12	9	11	7	3	15	5	5	7	707146370	716362370	789324350	800974400	1335176580	1013786240	823954620	800098880	718793220	554881280	301470336	556619900	366545888	276225120	408879456	403761664	396072896	357517984
sp|O75643|U520_HUMAN	O75643	U520_HUMAN	SNRNP200	2136	Homo sapiens	1:Experimental evidence at protein level	U5 small nuclear ribonucleoprotein 200 kDa helicase	1	0.999	19	148	148	148	21	20	23	18	5	11	20	19	11	21	20	23	18	5	11	20	19	11	21	20	23	18	5	11	20	19	11	997665730	939747650	965752960	1074139390	504421312	669234820	833477630	872846020	662665020	228030752	183059648	197594112	237026688	159388912	180610528	198577600	210655984	199999712
sp|O75648|MTU1_HUMAN	O75648	MTU1_HUMAN	TRMU	421	Homo sapiens	1:Experimental evidence at protein level	Mitochondrial tRNA-specific 2-thiouridylase 1	1	0.999	7	27	27	27	3	3	2	4	3	2	4	4	2	3	3	2	4	3	2	4	4	2	3	3	2	4	3	2	4	4	2	66862784	153254432	37800016	62304496	169174704	121696944	97532112	252079168	115967688	36869176	51308656	19169080	37677104	69506232	50283240	39592540	61611512	37335696
sp|O75683|SURF6_HUMAN	O75683	SURF6_HUMAN	SURF6	361	Homo sapiens	1:Experimental evidence at protein level	Surfeit locus protein 6	1	0.999	4	16	16	16	3	0	0	1	3	3	1	3	2	3	0	0	1	3	3	1	3	2	3	0	0	1	3	3	1	3	2	37117724	47627204	6456041	39971496	90148320	65824428	46487632	63368368	49722032	15137817	23739086	9390963	25314828	71715400	36928960	17240304	25237922	26365284
sp|O75717|WDHD1_HUMAN	O75717	WDHD1_HUMAN	WDHD1	1129	Homo sapiens	1:Experimental evidence at protein level	WD repeat and HMG-box DNA-binding protein 1	1	0.999	8	19	19	19	2	3	2	1	1	4	3	1	2	2	3	2	1	1	4	3	1	2	2	3	2	1	1	4	3	1	2	73577792	104354736	76211448	64478032	97791664	81924320	82833552	70687104	71463056	31227514	38083452	27569104	34235452	44763836	37650572	34329392	33236194	33108832
sp|O75817|POP7_HUMAN	O75817	POP7_HUMAN	POP7	140	Homo sapiens	1:Experimental evidence at protein level	Ribonuclease P protein subunit p20	1	0.999	5	25	25	25	2	2	4	2	3	1	4	3	4	2	2	4	2	3	1	4	3	4	2	2	4	2	3	1	4	3	4	147173504	110038456	126046904	163531760	96864496	149826816	137826544	120258160	118791104	52604172	39951564	52021140	62767192	42353384	54555880	60857816	44879624	46859076
sp|O75821|EIF3G_HUMAN	O75821	EIF3G_HUMAN	EIF3G	320	Homo sapiens	1:Experimental evidence at protein level	Eukaryotic translation initiation factor 3 subunit G	1	0.999	10	82	82	82	10	8	18	6	4	8	11	12	5	10	8	18	6	4	8	11	12	5	10	8	18	6	4	8	11	12	5	618369220	512714912	541584640	198339280	246778656	545148860	434562912	407245888	463472576	180528416	130456248	175847968	167445840	121984448	205879808	184609024	148020048	167051232
sp|O75822|EIF3J_HUMAN	O75822	EIF3J_HUMAN	EIF3J	258	Homo sapiens	1:Experimental evidence at protein level	Eukaryotic translation initiation factor 3 subunit J	1	0.999	7	67	67	67	8	6	19	7	5	6	5	5	6	8	6	19	7	5	6	5	5	6	8	6	19	7	5	6	5	5	6	525989120	475622720	675622720	303072128	254530368	251104368	322978848	251385200	240796816	231802896	214433504	270771904	132327776	133496184	128644968	136491024	118794136	115666432
sp|O75864|PPR37_HUMAN	O75864	PPR37_HUMAN	PPP1R37	691	Homo sapiens	1:Experimental evidence at protein level	Protein phosphatase 1 regulatory subunit 37	0.9519	0.999	1	8	8	8	1	3	0	0	1	1	1	0	1	1	3	0	0	1	1	1	0	1	1	3	0	0	1	1	1	0	1	0	17026552	0	0	0	9986137	0	0	0	0	17026552	0	0	0	9986137	0	0	0
sp|O75879|GATB_HUMAN	O75879	GATB_HUMAN	GATB	557	Homo sapiens	1:Experimental evidence at protein level	Glutamyl-tRNA(Gln) amidotransferase subunit B, mitochondrial	0.9999	0.999	2	9	9	9	1	1	2	0	0	0	2	2	1	1	1	2	0	0	0	2	2	1	1	1	2	0	0	0	2	2	1	4.13668e+06	0	19491332	10296154	0	10815624	14332957	19719224	21694154	6581910	0	12017887	6159285	0	6.58914e+06	8702032	11170214	10379386
sp|O75935|DCTN3_HUMAN	O75935	DCTN3_HUMAN	DCTN3	186	Homo sapiens	1:Experimental evidence at protein level	Dynactin subunit 3	1	0.999	4	14	14	14	3	1	3	1	0	1	1	3	1	3	1	3	1	0	1	1	3	1	3	1	3	1	0	1	1	3	1	50125388	62132696	53957316	62602852	62228928	61289168	79421832	70414424	59598944	39255896	32868258	23296080	32364216	33390192	31810484	30963462	27380782	29925444
sp|O75956|CDKA2_HUMAN	O75956	CDKA2_HUMAN	CDK2AP2	126	Homo sapiens	1:Experimental evidence at protein level	Cyclin-dependent kinase 2-associated protein 2	0.984	0.9982	2	2	2	6	1	1	0	0	0	0	0	0	0	1	1	0	0	0	0	0	0	0	2	2	1	0	0	1	0	0	0	0	0	0	0	0	0	0	0	0	0	0	0	0	0	0	0	0	0
sp|O75962|TRIO_HUMAN	O75962	TRIO_HUMAN	TRIO	3097	Homo sapiens	1:Experimental evidence at protein level	Triple functional domain protein	0.975	0.9971	1	1	1	1	1	0	0	0	0	0	0	0	0	1	0	0	0	0	0	0	0	0	1	0	0	0	0	0	0	0	0	4111888	5248020	2.48649e+06	5128387	12222698	5984454	2.93755e+06	2.30334e+06	4.00481e+06	4111888	5248020	2.48649e+06	5128387	12222698	5984454	2.93755e+06	2.30334e+06	4.00481e+06
sp|O76021|RL1D1_HUMAN	O76021	RL1D1_HUMAN	RSL1D1	490	Homo sapiens	1:Experimental evidence at protein level	Ribosomal L1 domain-containing protein 1	0.6887	0.9911	1	3	3	3	0	0	0	1	1	0	0	0	1	0	0	0	1	1	0	0	0	1	0	0	0	1	1	0	0	0	1	4367201	0	0	9319825	19864534	8695775	0	5659299	8600464	4367201	0	0	9319825	19864534	8695775	0	5659299	8600464
sp|O76071|CIAO1_HUMAN	O76071	CIAO1_HUMAN	CIAO1	339	Homo sapiens	1:Experimental evidence at protein level	Probable cytosolic iron-sulfur protein assembly protein CIAO1	0.9994	0.9985	2	3	3	3	0	0	1	0	0	1	0	1	0	0	0	1	0	0	1	0	1	0	0	0	1	0	0	1	0	1	0	21840072	15409106	26301772	0	16863538	20819468	17354986	17251144	15820348	15083530	11171504	18812660	0	16863538	15388955	17354986	11875695	11707356
sp|O76094|SRP72_HUMAN	O76094	SRP72_HUMAN	SRP72	671	Homo sapiens	1:Experimental evidence at protein level	Signal recognition particle subunit SRP72	1	0.999	33	139	139	139	18	7	37	9	3	11	23	19	12	18	7	37	9	3	11	23	19	12	18	7	37	9	3	11	23	19	12	870894780	601904060	1530578690	643648450	295310976	680026110	913941310	839889730	628129340	109824976	81475816	161071440	105376120	62915448	98578992	130608608	122563056	110201632
sp|O94763|RMP_HUMAN	O94763	RMP_HUMAN	URI1	535	Homo sapiens	1:Experimental evidence at protein level	Unconventional prefoldin RPB5 interactor 1	1	0.999	5	6	6	6	1	3	1	0	0	1	0	0	0	1	3	1	0	0	1	0	0	0	1	3	1	0	0	1	0	0	0	42919152	49393572	17688506	15255986	20108734	30977000	10882215	17983382	2.33379e+06	23906396	19824616	16490494	14222724	38154176	12854846	10145181	10452533	4428126
sp|O94769|ECM2_HUMAN	O94769	ECM2_HUMAN	ECM2	699	Homo sapiens	2:Experimental evidence at transcript level	Extracellular matrix protein 2	0.498	0.9804	1	1	1	1	0	0	0	0	0	0	0	1	0	0	0	0	0	0	0	0	1	0	0	0	0	0	0	0	0	1	0	0	0	0	0	0	0	0	45033576	0	0	0	0	0	0	0	0	0	0
sp|O94776|MTA2_HUMAN	O94776	MTA2_HUMAN	MTA2	668	Homo sapiens	1:Experimental evidence at protein level	Metastasis-associated protein MTA2	1	0.999	35	224	187	224	30	25	35	23	12	21	29	31	18	25	21	29	19	9	16	27	27	14	30	25	35	23	12	21	29	31	18	1255022210	1430884480	1428474880	1581040260	1544509060	1368290820	1374108030	1517450240	1344599680	172551232	187917472	167917360	208548464	196220912	190800416	200432336	189549488	181859840
sp|O94832|MYO1D_HUMAN	O94832	MYO1D_HUMAN	MYO1D	1006	Homo sapiens	1:Experimental evidence at protein level	Unconventional myosin-Id	1	0.9982	4	14	14	14	1	2	4	2	0	0	1	2	2	1	2	4	2	0	0	1	2	2	1	2	4	2	0	0	1	2	2	10468251	16594608	16033624	15762087	35362796	24368038	17070356	14459960	25144216	5921648	9754690	8.36889e+06	9248590	20650828	13139408	8529656	8487533	14096198
sp|O94888|UBXN7_HUMAN	O94888	UBXN7_HUMAN	UBXN7	489	Homo sapiens	1:Experimental evidence at protein level	UBX domain-containing protein 7	0.999	0.999	2	10	10	10	1	0	2	0	0	1	2	2	2	1	0	2	0	0	1	2	2	2	1	0	2	0	0	1	2	2	2	79276496	83175504	88694768	55951200	16863992	21387690	73215952	23448234	15053630	38571308	28003660	51734528	31554400	21134046	26803168	39923876	29385454	18865290
sp|O94903|PLPHP_HUMAN	O94903	PLPHP_HUMAN	PLPBP	275	Homo sapiens	1:Experimental evidence at protein level	Pyridoxal phosphate homeostasis protein	0.8684	0.997	1	6	6	6	0	1	0	1	1	0	1	1	1	0	1	0	1	1	0	1	1	1	0	1	0	1	1	0	1	1	1	15135980	21222134	4.6569e+06	18823290	42008496	27702656	16543498	17211266	29832012	15135980	21222134	4.6569e+06	18823290	42008496	27702656	16543498	17211266	29832012
sp|O94906|PRP6_HUMAN	O94906	PRP6_HUMAN	PRPF6	941	Homo sapiens	1:Experimental evidence at protein level	Pre-mRNA-processing factor 6	1	0.999	28	155	155	155	19	17	25	18	10	16	21	12	17	19	17	25	18	10	16	21	12	17	19	17	25	18	10	16	21	12	17	620144580	641866370	536381088	721020160	597184830	663113220	541778940	599285500	526325088	73879744	70793920	64774516	82583760	83283608	80316496	67174432	74633040	77184960
sp|O94915|FRYL_HUMAN	O94915	FRYL_HUMAN	FRYL	3013	Homo sapiens	1:Experimental evidence at protein level	Protein furry homolog-like	1	0.999	4	16	16	16	2	2	1	0	2	3	3	2	1	2	2	1	0	2	3	3	2	1	2	2	1	0	2	3	3	2	1	39324524	55296624	22891500	28067428	22100404	36023368	28559226	39818984	36927856	19333854	27854632	10984759	13638080	16748823	17657392	14454018	20009180	16335303
sp|O94992|HEXI1_HUMAN	O94992	HEXI1_HUMAN	HEXIM1	359	Homo sapiens	1:Experimental evidence at protein level	Protein HEXIM1	1	0.999	5	42	42	42	7	5	5	4	2	6	4	5	4	7	5	5	4	2	6	4	5	4	7	5	5	4	2	6	4	5	4	235894096	161850608	218064160	185022256	108576488	174968528	159349744	155483760	183192768	68138424	79515448	70016376	66116524	57537692	68464352	57875324	63624120	60754752
sp|O95049|ZO3_HUMAN	O95049	ZO3_HUMAN	TJP3	919	Homo sapiens	1:Experimental evidence at protein level	Tight junction protein ZO-3	1	0.999	19	115	115	115	16	13	18	12	8	13	14	13	8	16	13	18	12	8	13	14	13	8	16	13	18	12	8	13	14	13	8	1142107010	545356610	606140160	903353920	665286780	1064560320	610912580	565286720	569251840	173876928	160805296	174048752	213427424	189083392	168473120	190471088	172240208	166708880
sp|O95059|RPP14_HUMAN	O95059	RPP14_HUMAN	RPP14	124	Homo sapiens	1:Experimental evidence at protein level	Ribonuclease P protein subunit p14	0.9487	0.9989	1	5	5	5	1	0	0	0	1	0	2	0	1	1	0	0	0	1	0	2	0	1	1	0	0	0	1	0	2	0	1	20778550	19398666	15529751	18243456	49719576	30016624	29538368	18037866	31282696	20778550	19398666	15529751	18243456	49719576	30016624	29538368	18037866	31282696
sp|O95071|UBR5_HUMAN	O95071	UBR5_HUMAN	UBR5	2799	Homo sapiens	1:Experimental evidence at protein level	E3 ubiquitin-protein ligase UBR5	1	0.999	24	68	68	68	7	5	15	5	5	7	8	10	6	7	5	15	5	5	7	8	10	6	7	5	15	5	5	7	8	10	6	296350400	235287376	349468416	340252768	349718336	275440448	296663712	294664512	235709904	52407384	58404076	54820900	62829012	72871976	62220248	51537356	58524416	45532472
sp|O95163|ELP1_HUMAN	O95163	ELP1_HUMAN	ELP1	1332	Homo sapiens	1:Experimental evidence at protein level	Elongator complex protein 1	1	0.9989	3	12	12	12	1	0	3	2	1	1	2	2	0	1	0	3	2	1	1	2	2	0	1	0	3	2	1	1	2	2	0	18399678	20915144	15318746	42242384	66004544	45061232	34685828	24136686	31483864	13092780	13628950	10345994	18031702	23905210	19655130	14012829	13811210	14039250
sp|O95197|RTN3_HUMAN	O95197	RTN3_HUMAN	RTN3	1032	Homo sapiens	1:Experimental evidence at protein level	Reticulon-3	0.9519	0.999	1	6	6	6	1	2	3	0	0	0	0	0	0	1	2	3	0	0	0	0	0	0	1	2	3	0	0	0	0	0	0	0	11088776	4.13028e+06	0	0	0	0	0	0	0	11088776	4.13028e+06	0	0	0	0	0	0
sp|O95218|ZRAB2_HUMAN	O95218	ZRAB2_HUMAN	ZRANB2	330	Homo sapiens	1:Experimental evidence at protein level	Zinc finger Ran-binding domain-containing protein 2	1	0.999	22	147	147	147	19	24	21	17	12	17	11	12	14	19	24	21	17	12	17	11	12	14	19	24	21	17	12	17	11	12	14	3566438400	3859116540	2077213440	3407354880	4583888400	4485846500	2543018750	2843747840	3612399870	1025008510	1122023680	830628160	1229829380	1246580990	1070783870	895750780	829925310	1166038780
sp|O95251|KAT7_HUMAN	O95251	KAT7_HUMAN	KAT7	611	Homo sapiens	1:Experimental evidence at protein level	Histone acetyltransferase KAT7	1	0.999	4	19	19	19	2	3	2	2	2	3	2	2	1	2	3	2	2	2	3	2	2	1	2	3	2	2	2	3	2	2	1	55896328	66334544	34294420	53735112	73777456	42766360	49188028	48911560	42590568	24367244	34295284	15859999	25290862	37677468	28049148	21440538	24601160	27712726
sp|O95295|SNAPN_HUMAN	O95295	SNAPN_HUMAN	SNAPIN	136	Homo sapiens	1:Experimental evidence at protein level	SNARE-associated protein Snapin	1	0.999	7	27	27	27	4	4	4	2	4	2	3	2	2	4	4	4	2	4	2	3	2	2	4	4	4	2	4	2	3	2	2	85422584	85533784	60115068	51789776	86220168	65818560	50871156	79654384	41106476	39265976	43467556	20154144	28418330	63078316	35240320	25654518	27907446	23502194
sp|O95347|SMC2_HUMAN	O95347	SMC2_HUMAN	SMC2	1197	Homo sapiens	1:Experimental evidence at protein level	Structural maintenance of chromosomes protein 2	0.9823	0.9931	2	3	3	3	1	1	1	0	0	0	0	0	0	1	1	1	0	0	0	0	0	0	1	1	1	0	0	0	0	0	0	10432039	14874199	44066204	9298596	0	9168646	7.08447e+06	5.73367e+06	0	11916744	16991118	14227432	10621987	0	10473543	8.09275e+06	6.54969e+06	0
sp|O95373|IPO7_HUMAN	O95373	IPO7_HUMAN	IPO7	1038	Homo sapiens	1:Experimental evidence at protein level	Importin-7	1	0.999	6	39	39	39	8	7	5	3	3	2	3	4	4	8	7	5	3	3	2	3	4	4	8	7	5	3	3	2	3	4	4	864768380	738335230	467048128	490700128	529059040	506779264	405434368	403033312	446344384	508970624	423067616	208215600	259249680	400550688	307869440	183230416	233228144	269108960
sp|O95376|ARI2_HUMAN	O95376	ARI2_HUMAN	ARIH2	493	Homo sapiens	1:Experimental evidence at protein level	E3 ubiquitin-protein ligase ARIH2	1	0.999	2	10	10	10	1	1	1	2	0	1	2	2	0	1	1	1	2	0	1	2	2	0	1	1	1	2	0	1	2	2	0	23125044	27462046	24356962	130198880	122582512	73378064	18919172	69848704	66465472	30396878	36097680	32016182	67783560	61832712	59322048	24868440	36578904	29757756
sp|O95395|GCNT3_HUMAN	O95395	GCNT3_HUMAN	GCNT3	438	Homo sapiens	2:Experimental evidence at transcript level	Beta-1,3-galactosyl-O-glycosyl-glycoprotein beta-1,6-N-acetylglucosaminyltransferase 3	0.9235	0.9984	1	5	5	5	1	0	0	0	0	1	1	1	1	1	0	0	0	0	1	1	1	1	1	0	0	0	0	1	1	1	1	10973940	0	12698649	5348155	11938520	11280931	8.3517e+06	12026859	3.69555e+06	10973940	0	12698649	5348155	11938520	11280931	8.3517e+06	12026859	3.69555e+06
sp|O95400|CD2B2_HUMAN	O95400	CD2B2_HUMAN	CD2BP2	341	Homo sapiens	1:Experimental evidence at protein level	CD2 antigen cytoplasmic tail-binding protein 2	1	0.999	8	42	42	42	6	3	7	2	3	4	6	5	6	6	3	7	2	3	4	6	5	6	6	3	7	2	3	4	6	5	6	243475392	190804656	264956608	217247712	115533904	155759376	182294416	148360080	180516416	53863772	44465980	53477020	45546116	45412320	45478400	43573204	34556588	41188352
sp|O95456|PSMG1_HUMAN	O95456	PSMG1_HUMAN	PSMG1	288	Homo sapiens	1:Experimental evidence at protein level	Proteasome assembly chaperone 1	0.9875	0.998	2	2	2	2	1	0	1	0	0	0	0	0	0	1	0	1	0	0	0	0	0	0	1	0	1	0	0	0	0	0	0	19900234	6.04748e+06	33092148	6.26824e+06	2.48144e+06	5.70411e+06	6604381	0	5.36047e+06	6.21249e+06	7.69537e+06	12989506	7976283	3.15762e+06	7258429	8404017	0	6.82115e+06
sp|O95487|SC24B_HUMAN	O95487	SC24B_HUMAN	SEC24B	1268	Homo sapiens	1:Experimental evidence at protein level	Protein transport protein Sec24B	0.9519	0.999	1	9	9	9	1	1	1	1	1	1	1	1	1	1	1	1	1	1	1	1	1	1	1	1	1	1	1	1	1	1	1	10453869	11560915	6.63588e+06	8139618	16735681	9218270	9572933	7.08684e+06	12936794	10453869	11560915	6.63588e+06	8139618	16735681	9218270	9572933	7.08684e+06	12936794
sp|O95639|CPSF4_HUMAN	O95639	CPSF4_HUMAN	CPSF4	269	Homo sapiens	1:Experimental evidence at protein level	Cleavage and polyadenylation specificity factor subunit 4	0.9519	0.999	1	7	7	7	0	1	0	1	1	0	1	2	1	0	1	0	1	1	0	1	2	1	0	1	0	1	1	0	1	2	1	0	0	3.7191e+06	5844920	0	0	0	4.38053e+06	0	0	0	3.7191e+06	5844920	0	0	0	4.38053e+06	0
sp|O95707|RPP29_HUMAN	O95707	RPP29_HUMAN	POP4	220	Homo sapiens	1:Experimental evidence at protein level	Ribonuclease P protein subunit p29	1	0.999	4	29	29	29	2	1	5	4	2	3	6	4	2	2	1	5	4	2	3	6	4	2	2	1	5	4	2	3	6	4	2	73517848	69214880	67950656	96659056	80215464	56999052	78199896	91533456	74182112	45005100	37514540	31883942	54032852	35066668	36202736	39800272	51204696	35639852
sp|O95757|HS74L_HUMAN	O95757	HS74L_HUMAN	HSPA4L	839	Homo sapiens	1:Experimental evidence at protein level	Heat shock 70 kDa protein 4L	0.9928	0.9902	2	5	5	5	0	0	1	1	0	1	0	0	2	0	0	1	1	0	1	0	0	2	0	0	1	1	0	1	0	0	2	3202180	14312847	6249996	11222255	0	6.27581e+06	9298148	3301339	19330744	4251137	6241315	8297344	5316145	0	8.33161e+06	4.74693e+06	4382778	9672477
sp|O95777|LSM8_HUMAN	O95777	LSM8_HUMAN	LSM8	96	Homo sapiens	1:Experimental evidence at protein level	U6 snRNA-associated Sm-like protein LSm8	0.9511	0.999	1	3	3	3	0	0	1	0	0	0	1	0	1	0	0	1	0	0	0	1	0	1	0	0	1	0	0	0	1	0	1	17167208	13313883	21929334	9613883	7.30303e+06	7852212	20079820	0	8539146	17167208	13313883	21929334	9613883	7.30303e+06	7852212	20079820	0	8539146
sp|O95785|WIZ_HUMAN	O95785	WIZ_HUMAN	WIZ	1651	Homo sapiens	1:Experimental evidence at protein level	Protein Wiz	1	0.9989	5	11	11	11	1	1	0	2	1	1	1	2	2	1	1	0	2	1	1	1	2	2	1	1	0	2	1	1	1	2	2	36351840	38016540	33073516	42907124	102449664	27316808	22432360	37927632	72995936	13198599	19407768	10882359	14380904	29421012	15896106	12625090	13316887	25548618
sp|O95793|STAU1_HUMAN	O95793	STAU1_HUMAN	STAU1	577	Homo sapiens	1:Experimental evidence at protein level	Double-stranded RNA-binding protein Staufen homolog 1	1	0.999	3	7	7	7	0	0	3	0	0	0	2	1	1	0	0	3	0	0	0	2	1	1	0	0	3	0	0	0	2	1	1	25273848	23859360	22332778	13932354	17639934	12146144	41365524	26634200	29845624	14970263	12387217	9868233	19287502	24420156	16814730	16594979	11841173	17050628
sp|O95816|BAG2_HUMAN	O95816	BAG2_HUMAN	BAG2	211	Homo sapiens	1:Experimental evidence at protein level	BAG family molecular chaperone regulator 2	0.9138	0.9981	1	8	8	8	1	1	0	1	1	1	1	1	1	1	1	0	1	1	1	1	1	1	1	1	0	1	1	1	1	1	1	34615468	25701750	52304052	34247380	26354148	30317186	34940000	27314216	32892750	34615468	25701750	52304052	34247380	26354148	30317186	34940000	27314216	32892750
sp|O95819|M4K4_HUMAN	O95819	M4K4_HUMAN	MAP4K4	1239	Homo sapiens	1:Experimental evidence at protein level	Mitogen-activated protein kinase kinase kinase kinase 4	1	0.999	5	7	7	14	2	1	2	1	0	1	0	0	0	2	1	2	1	0	1	0	0	0	3	2	3	2	0	1	1	1	1	8393580	8414511	8449255	2.00365e+06	0	6.9343e+06	2.28795e+06	0	0	4538983	5.31434e+06	4447120	4459241	0	5102850	5.09198e+06	0	0
sp|O95831|AIFM1_HUMAN	O95831	AIFM1_HUMAN	AIFM1	613	Homo sapiens	1:Experimental evidence at protein level	Apoptosis-inducing factor 1, mitochondrial	0.9692	0.9931	2	3	3	3	1	2	0	0	0	0	0	0	0	1	2	0	0	0	0	0	0	0	1	2	0	0	0	0	0	0	0	10262036	15290577	0	9007063	11328834	6.45193e+06	4815323	0	7504484	4.74154e+06	8853535	0	9419578	11847684	6747427	5.03586e+06	0	7.84818e+06
sp|O95834|EMAL2_HUMAN	O95834	EMAL2_HUMAN	EML2	649	Homo sapiens	1:Experimental evidence at protein level	Echinoderm microtubule-associated protein-like 2	0.9951	0.999	2	7	7	7	0	1	2	1	0	2	0	1	0	0	1	2	1	0	2	0	1	0	0	1	2	1	0	2	0	1	0	27070000	17126464	15156050	9813541	45775912	29872648	12540552	23354260	24235364	15794142	17049806	8807225	14579204	26148944	17349188	12484421	13962342	14476344
sp|O95900|TRUB2_HUMAN	O95900	TRUB2_HUMAN	TRUB2	331	Homo sapiens	1:Experimental evidence at protein level	Pseudouridylate synthase TRUB2, mitochondrial	0.9519	0.999	1	1	1	1	0	0	0	0	0	0	1	0	0	0	0	0	0	0	0	1	0	0	0	0	0	0	0	0	1	0	0	0	0	0	0	0	0	0	0	0	0	0	0	0	0	0	0	0	0
sp|O95983|MBD3_HUMAN	O95983	MBD3_HUMAN	MBD3	291	Homo sapiens	1:Experimental evidence at protein level	Methyl-CpG-binding domain protein 3	1	0.999	10	78	69	78	13	7	11	8	5	8	9	8	9	12	7	9	7	5	7	7	7	8	13	7	11	8	5	8	9	8	9	246812512	185364928	206525952	154783200	231928944	235078032	179774432	153398048	224982000	59567252	45226756	64696788	54088768	66091612	59857492	51856864	48217180	61834272
sp|O95994|AGR2_HUMAN	O95994	AGR2_HUMAN	AGR2	175	Homo sapiens	1:Experimental evidence at protein level	Anterior gradient protein 2 homolog	0.9519	0.999	1	1	1	1	0	0	1	0	0	0	0	0	0	0	0	1	0	0	0	0	0	0	0	0	1	0	0	0	0	0	0	5610410	0	18831338	8512843	0	0	7281541	0	0	5610410	0	18831338	8512843	0	0	7281541	0	0
sp|O96018|APBA3_HUMAN	O96018	APBA3_HUMAN	APBA3	575	Homo sapiens	1:Experimental evidence at protein level	Amyloid-beta A4 precursor protein-binding family A member 3	0.7146	0.9921	1	1	1	1	0	0	0	0	0	0	0	0	1	0	0	0	0	0	0	0	0	1	0	0	0	0	0	0	0	0	1	36388452	44161480	24199140	32465610	48931140	34610320	29480122	28229890	24023736	36388452	44161480	24199140	32465610	48931140	34610320	29480122	28229890	24023736
sp|O96019|ACL6A_HUMAN	O96019	ACL6A_HUMAN	ACTL6A	429	Homo sapiens	1:Experimental evidence at protein level	Actin-like protein 6A	1	0.999	5	19	17	19	3	1	6	3	0	1	3	1	1	3	1	5	3	0	0	3	1	1	3	1	6	3	0	1	3	1	1	84775128	28576176	141949664	61518664	16624375	44316660	56855844	68924808	47913748	40247964	19686898	66859060	39877384	16786434	25462670	26637148	31835738	22687536
sp|P00403|COX2_HUMAN	P00403	COX2_HUMAN	MT-CO2	227	Homo sapiens	1:Experimental evidence at protein level	Cytochrome c oxidase subunit 2	0.9372	0.9987	1	1	1	1	0	0	1	0	0	0	0	0	0	0	0	1	0	0	0	0	0	0	0	0	1	0	0	0	0	0	0	0	0	14072749	4.68867e+06	0	0	0	6.87237e+06	0	0	0	14072749	4.68867e+06	0	0	0	6.87237e+06	0
sp|P00751|CFAB_HUMAN	P00751	CFAB_HUMAN	CFB	764	Homo sapiens	1:Experimental evidence at protein level	Complement factor B	0.5383	0.9833	1	1	1	1	0	0	0	0	0	0	0	1	0	0	0	0	0	0	0	0	1	0	0	0	0	0	0	0	0	1	0	4.09342e+06	0	0	0	9829800	6.00691e+06	5653719	6.39351e+06	0	4.09342e+06	0	0	0	9829800	6.00691e+06	5653719	6.39351e+06	0
sp|P02533|K1C14_HUMAN	P02533	K1C14_HUMAN	KRT14	472	Homo sapiens	1:Experimental evidence at protein level	Keratin, type I cytoskeletal 14	0.991	0.999	6	2	2	17	1	0	0	1	0	0	0	0	0	1	0	0	1	0	0	0	0	0	3	1	5	2	1	1	2	2	0	0	0	0	0	0	0	0	0	0	0	0	0	0	0	0	0	0	0
sp|P02538|K2C6A_HUMAN	P02538	K2C6A_HUMAN	KRT6A	564	Homo sapiens	1:Experimental evidence at protein level	Keratin, type II cytoskeletal 6A	1	0.999	7	3	1	22	1	1	0	1	0	0	0	0	0	0	0	0	1	0	0	0	0	0	4	3	5	3	2	1	1	2	1	26878740	18147880	10346818	13188803	5.93182e+06	0	5617597	6.75224e+06	0	16105844	10198171	6788336	13188803	5.93182e+06	0	5617597	6.75224e+06	0
sp|P02545|LMNA_HUMAN	P02545	LMNA_HUMAN	LMNA	664	Homo sapiens	1:Experimental evidence at protein level	Prelamin-A/C	1	0.999	16	61	61	61	9	10	11	7	7	2	6	4	5	9	10	11	7	7	2	6	4	5	9	10	11	7	7	2	6	4	5	343740192	323866912	239853888	305664320	367787392	219484096	220875232	183255728	197752368	55107880	58073068	50012316	48783320	57940528	41955016	41743652	37263976	36723756
sp|P02786|TFR1_HUMAN	P02786	TFR1_HUMAN	TFRC	760	Homo sapiens	1:Experimental evidence at protein level	Transferrin receptor protein 1	0.936	0.9986	1	2	2	2	0	0	0	0	1	0	0	0	1	0	0	0	0	1	0	0	0	1	0	0	0	0	1	0	0	0	1	23601866	10733638	0	17776920	29293048	26911432	0	0	20574504	23601866	10733638	0	17776920	29293048	26911432	0	0	20574504
sp|P02792|FRIL_HUMAN	P02792	FRIL_HUMAN	FTL	175	Homo sapiens	1:Experimental evidence at protein level	Ferritin light chain	0.9353	0.9986	1	1	1	1	0	0	0	0	0	0	1	0	0	0	0	0	0	0	0	1	0	0	0	0	0	0	0	0	1	0	0	10773924	0	44177492	0	18218404	0	19242448	26917372	14158470	10773924	0	44177492	0	18218404	0	19242448	26917372	14158470
sp|P02794|FRIH_HUMAN	P02794	FRIH_HUMAN	FTH1	183	Homo sapiens	1:Experimental evidence at protein level	Ferritin heavy chain	0.995	0.9988	2	8	8	8	2	0	1	1	0	1	0	1	2	2	0	1	1	0	1	0	1	2	2	0	1	1	0	1	0	1	2	127344648	0	79150080	47480592	146783744	60994752	23958030	14482645	13059756	48222432	0	52895536	33987368	71787968	38836560	16569297	49512860	44648328
sp|P04264|K2C1_HUMAN	P04264	K2C1_HUMAN	KRT1	644	Homo sapiens	1:Experimental evidence at protein level	Keratin, type II cytoskeletal 1	1	0.999	23	113	105	113	26	4	25	15	7	4	14	14	4	25	4	24	14	6	3	13	13	3	26	4	25	15	7	4	14	14	4	1449785220	280610656	1332410240	1486454020	542849090	391322752	752400260	620827070	187986720	346073440	78575552	482959584	338845120	201073200	99944224	183644640	165547600	58085552
sp|P04350|TBB4A_HUMAN	P04350	TBB4A_HUMAN	TUBB4A	444	Homo sapiens	1:Experimental evidence at protein level	Tubulin beta-4A chain	1	0.999	27	21	21	826	2	2	2	3	2	1	3	2	4	2	2	2	3	2	1	3	2	4	109	96	148	83	41	76	104	86	83	2172620290	124092648	3746642690	1839806590	1115581820	1444012800	2552638720	148653360	1446911740	1110678270	877603460	2200619010	1070311230	652284030	728226940	1308424700	1046469380	814336900
sp|P04406|G3P_HUMAN	P04406	G3P_HUMAN	GAPDH	335	Homo sapiens	1:Experimental evidence at protein level	Glyceraldehyde-3-phosphate dehydrogenase	0.9982	0.999	1	15	15	15	4	3	2	2	1	1	2	0	0	4	3	2	2	1	1	2	0	0	4	3	2	2	1	1	2	0	0	31707784	31872366	12447235	38869060	0	34284828	23241150	0	23561584	31707784	31872366	12447235	38869060	0	34284828	23241150	0	0
sp|P04439|HLAA_HUMAN	P04439	HLAA_HUMAN	HLA-A	365	Homo sapiens	1:Experimental evidence at protein level	HLA class I histocompatibility antigen, A alpha chain	0.9517	0.999	1	2	2	2	0	0	1	0	0	0	0	1	0	0	0	1	0	0	0	0	1	0	0	0	1	0	0	0	0	1	0	0	0	0	0	0	0	0	0	0	0	0	0	0	0	0	0	0	0
sp|P04632|CPNS1_HUMAN	P04632	CPNS1_HUMAN	CAPNS1	268	Homo sapiens	1:Experimental evidence at protein level	Calpain small subunit 1	1	0.999	3	3	3	3	0	0	2	1	0	0	0	0	0	0	0	2	1	0	0	0	0	0	0	0	2	1	0	0	0	0	0	38331520	11211216	92257872	20938460	3.69885e+06	0	10620480	0	3464955	12093288	9291029	14839966	11637622	10880815	0	7.10742e+06	0	10192762
sp|P04637|P53_HUMAN	P04637	P53_HUMAN	TP53	393	Homo sapiens	1:Experimental evidence at protein level	Cellular tumor antigen p53	1	0.999	3	20	20	20	3	2	3	2	1	2	3	2	2	3	2	3	2	1	2	3	2	2	3	2	3	2	1	2	3	2	2	70516632	70261776	57918560	46684860	44344468	50751840	47562488	49651204	40865456	30104536	35435656	26481430	24942192	25060722	23865134	26295450	26626020	22097076
sp|P04843|RPN1_HUMAN	P04843	RPN1_HUMAN	RPN1	607	Homo sapiens	1:Experimental evidence at protein level	Dolichyl-diphosphooligosaccharide--protein glycosyltransferase subunit 1	1	0.999	10	54	54	54	9	9	12	7	2	3	7	2	3	9	9	12	7	2	3	7	2	3	9	9	12	7	2	3	7	2	3	385790400	340211936	272015904	177221120	149982320	235490896	167512576	198162336	84624288	65040048	81044768	108884800	48733724	41450316	51558928	55172280	37816492	37166344
sp|P04844|RPN2_HUMAN	P04844	RPN2_HUMAN	RPN2	631	Homo sapiens	1:Experimental evidence at protein level	Dolichyl-diphosphooligosaccharide--protein glycosyltransferase subunit 2	0.9999	0.999	2	2	2	2	0	0	2	0	0	0	0	0	0	0	0	2	0	0	0	0	0	0	0	0	2	0	0	0	0	0	0	13324385	0	51013416	17012190	0	6284085	0	0	0	13324385	0	36600628	17012190	0	6284085	0	0	0
sp|P05067|A4_HUMAN	P05067	A4_HUMAN	APP	770	Homo sapiens	1:Experimental evidence at protein level	Amyloid-beta precursor protein	1	0.999	19	99	95	99	12	9	23	13	3	7	13	13	6	11	9	22	12	3	7	12	13	6	12	9	23	13	3	7	13	13	6	493928608	313770688	668205180	415793856	202049712	420952000	478914592	486143200	285262848	119423208	76729272	161984080	116052240	66527428	104101344	109878544	113117080	83178240
sp|P05141|ADT2_HUMAN	P05141	ADT2_HUMAN	SLC25A5	298	Homo sapiens	1:Experimental evidence at protein level	ADP/ATP translocase 2	0.6983	0.9915	1	4	0	4	1	0	1	0	0	0	1	1	0	0	0	0	0	0	0	0	0	0	1	0	1	0	0	0	1	1	0	7264243	13229860	13975696	8931630	13107624	9478794	9460854	11404971	13490964	7264243	13229860	13975696	8931630	13107624	9478794	9460854	11404971	13490964	sp|P12235|ADT1_HUMAN, sp|P12236|ADT3_HUMAN
sp|P05386|RLA1_HUMAN	P05386	RLA1_HUMAN	RPLP1	114	Homo sapiens	1:Experimental evidence at protein level	Large ribosomal subunit protein P1	1	0.999	3	25	25	61	6	5	5	0	0	5	1	3	0	6	5	5	0	0	5	1	3	0	11	11	8	5	4	6	3	9	4	370377984	180585696	169982624	0	0	201132128	24047046	83564376	19130032	268227936	105874304	101505296	0	0	121862360	24047046	57316932	19130032
sp|P05387|RLA2_HUMAN	P05387	RLA2_HUMAN	RPLP2	115	Homo sapiens	1:Experimental evidence at protein level	Large ribosomal subunit protein P2	1	0.999	10	117	81	117	14	14	17	15	6	11	15	18	7	9	8	14	10	2	10	13	12	3	14	14	17	15	6	11	15	18	7	799900670	356850784	1051554750	385436736	238223168	463850880	408349984	698690240	301706688	175764352	94164832	152214912	83417608	73463088	133800744	97219984	141128992	67465128
sp|P05388|RLA0_HUMAN	P05388	RLA0_HUMAN	RPLP0	317	Homo sapiens	1:Experimental evidence at protein level	Large ribosomal subunit protein uL10	1	0.999	19	82	26	82	14	5	18	6	0	10	12	13	4	4	0	5	2	0	2	7	5	1	14	5	18	6	0	10	12	13	4	394908512	249879072	646230980	241360336	84175184	365875232	445959008	376011744	208870672	61779136	35489636	154960256	73227280	29613758	65717424	121282896	84017640	62778496
sp|P05423|RPC4_HUMAN	P05423	RPC4_HUMAN	POLR3D	398	Homo sapiens	1:Experimental evidence at protein level	DNA-directed RNA polymerase III subunit RPC4	1	0.999	5	22	22	22	3	5	1	1	5	2	2	1	2	3	5	1	1	5	2	2	1	2	3	5	1	1	5	2	2	1	2	103558928	149040832	39700360	90534880	227254784	96249768	51418052	53721424	75189072	34468204	51216652	17413200	36805704	89263568	43261400	24643220	28148450	35599728
sp|P05455|LA_HUMAN	P05455	LA_HUMAN	SSB	408	Homo sapiens	1:Experimental evidence at protein level	Lupus La protein	1	0.999	51	550	550	550	68	44	101	65	37	52	73	62	48	68	44	101	65	37	52	73	62	48	68	44	101	65	37	52	73	62	48	4849498100	2495818750	12396823600	6942699000	3559210500	4079317760	7123360300	4603276800	3679452160	791195710	363685024	1474307200	1016464900	495380672	667608580	1066720510	706425920	588537540
sp|P05783|K1C18_HUMAN	P05783	K1C18_HUMAN	KRT18	430	Homo sapiens	1:Experimental evidence at protein level	Keratin, type I cytoskeletal 18	1	0.999	29	324	307	324	38	32	55	40	27	30	41	35	26	36	30	53	38	25	28	39	33	25	38	32	55	40	27	30	41	35	26	4119944700	5273477100	4426679300	4443767300	4581235700	3646045440	2888061440	2636123140	2507922180	978753980	944904450	1162432510	1131327490	886897660	834228160	768480260	662193340	697456770
sp|P05787|K2C8_HUMAN	P05787	K2C8_HUMAN	KRT8	483	Homo sapiens	1:Experimental evidence at protein level	Keratin, type II cytoskeletal 8	1	0.999	38	293	259	293	36	30	59	35	21	30	29	30	23	32	26	52	32	18	27	26	26	20	36	30	59	35	21	30	29	30	23	2730247170	3478489090	5485507600	2869141760	3620518660	2680524290	2262546430	1938219650	2138169600	481402528	492974784	962022400	565415230	567590720	455852544	475139104	380267904	402380896
sp|P06396|GELS_HUMAN	P06396	GELS_HUMAN	GSN	782	Homo sapiens	1:Experimental evidence at protein level	Gelsolin	1	0.999	9	42	42	42	4	3	8	6	3	4	5	5	4	4	3	8	6	3	4	5	5	4	4	3	8	6	3	4	5	5	4	50732264	39005020	108133832	88475352	52935552	80146880	96684768	76717920	95007208	18678242	17165494	27923384	26717354	23040658	21120962	24099384	20338860	21070322
sp|P06454|PTMA_HUMAN	P06454	PTMA_HUMAN	PTMA	111	Homo sapiens	1:Experimental evidence at protein level	Prothymosin alpha	1	0.999	10	1777	1777	1777	206	203	216	200	211	188	183	198	172	206	203	216	200	211	188	183	198	172	206	203	216	200	211	188	183	198	172	7404771800	7814001700	5701071400	6222355500	7895108600	6971152400	5874834900	5731014100	6578822100	5519150100	4168028420	5786395600	4757027800	4553477600	4206608900	4570693600	3940210940	4090602500
sp|P06703|S10A6_HUMAN	P06703	S10A6_HUMAN	S100A6	90	Homo sapiens	1:Experimental evidence at protein level	Protein S100-A6	1	0.999	6	21	21	21	2	0	6	5	1	3	4	0	0	2	0	6	5	1	3	4	0	0	2	0	6	5	1	3	4	0	0	177851632	35446060	225775904	431674176	186405616	204285904	198068800	14339055	16552266	66064272	24417362	75936464	144265264	72027696	65787824	70171144	21024730	14873091
sp|P06730|IF4E_HUMAN	P06730	IF4E_HUMAN	EIF4E	217	Homo sapiens	1:Experimental evidence at protein level	Eukaryotic translation initiation factor 4E	0.9999	0.999	2	19	19	19	2	3	2	1	1	3	3	2	2	2	3	2	1	1	3	3	2	2	2	3	2	1	1	3	3	2	2	31808348	32595462	26093448	39747048	41626940	28391132	40657364	33377026	42868508	29137372	24336742	21569106	26482792	25004092	24666856	33171458	24745586	38462452
sp|P06737|PYGL_HUMAN	P06737	PYGL_HUMAN	PYGL	847	Homo sapiens	1:Experimental evidence at protein level	Glycogen phosphorylase, liver form	0.8622	0.9968	1	1	0	1	0	0	0	1	0	0	0	0	0	0	0	0	0	0	0	0	0	0	0	0	0	1	0	0	0	0	0	0	0	4.12223e+06	11316169	0	0	4.61199e+06	2.52981e+06	4.18231e+06	0	0	4.12223e+06	11316169	0	0	4.61199e+06	2.52981e+06	4.18231e+06	sp|P11216|PYGB_HUMAN, sp|P11217|PYGM_HUMAN
sp|P06748|NPM_HUMAN	P06748	NPM_HUMAN	NPM1	294	Homo sapiens	1:Experimental evidence at protein level	Nucleophosmin	1	0.999	38	1419	1411	1419	173	136	155	151	124	153	164	160	203	172	135	154	150	124	152	163	159	202	173	136	155	151	124	153	164	160	203	61779485000	60350333000	52966412000	85087666000	77481673000	71133356000	71670006000	55245603000	74994000000	24629504000	16774405100	24856748000	23691298800	17403250700	20948883500	25042890800	20663521300	21485748200
sp|P06753|TPM3_HUMAN	P06753	TPM3_HUMAN	TPM3	285	Homo sapiens	1:Experimental evidence at protein level	Tropomyosin alpha-3 chain	1	0.999	29	85	75	360	11	5	16	9	4	10	11	11	8	10	5	14	9	4	9	9	9	6	45	30	58	36	25	38	49	34	45	2088959360	1254804100	2567574020	1953540610	1042191420	1564250240	1818897790	1343113220	1274294400	562380860	246575536	653890050	509437824	294084704	393033120	460665216	456539488	412381920
sp|P07199|CENPB_HUMAN	P07199	CENPB_HUMAN	CENPB	599	Homo sapiens	1:Experimental evidence at protein level	Major centromere autoantigen B	1	0.999	3	17	17	17	2	1	1	2	3	2	2	1	3	2	1	1	2	3	2	2	1	3	2	1	1	2	3	2	2	1	3	8792996	6578241	5746349	11454078	21141248	12129366	16641115	19884058	24117128	5444153	6872526	6003418	7613499	7419554	8.20365e+06	11258033	20773592	11255736
sp|P07237|PDIA1_HUMAN	P07237	PDIA1_HUMAN	P4HB	508	Homo sapiens	1:Experimental evidence at protein level	Protein disulfide-isomerase	1	0.999	37	277	277	277	47	28	66	28	12	21	33	23	19	47	28	66	28	12	21	33	23	19	47	28	66	28	12	21	33	23	19	3159137020	1720413440	6537831400	1884049020	1058981500	1236082940	2431478270	1471928830	1068842560	542089280	336151680	1139105540	373502848	216670384	260158112	410827456	289294848	234984096
sp|P07305|H10_HUMAN	P07305	H10_HUMAN	H1-0	194	Homo sapiens	1:Experimental evidence at protein level	Histone H1.0	1	0.999	7	23	23	23	3	1	0	3	3	1	5	4	3	3	1	0	3	3	1	5	4	3	3	1	0	3	3	1	5	4	3	52679836	46805288	38865068	114955136	86110368	109386032	89199872	93077696	104850600	18260646	18865860	10971141	28784862	29838866	30418710	26118952	25770200	29406698
sp|P07339|CATD_HUMAN	P07339	CATD_HUMAN	CTSD	412	Homo sapiens	1:Experimental evidence at protein level	Cathepsin D	0.9974	0.9975	2	2	2	2	0	0	1	0	0	0	0	1	0	0	0	1	0	0	0	0	1	0	0	0	1	0	0	0	0	1	0	0	4.10399e+06	20208664	3985362	0	4655454	8557427	5764064	3.99725e+06	0	4438675	8635331	4310375	0	5.03511e+06	5.37138e+06	6.23413e+06	4323228
sp|P07437|TBB5_HUMAN	P07437	TBB5_HUMAN	TUBB	444	Homo sapiens	1:Experimental evidence at protein level	Tubulin beta chain	1	0.999	36	248	203	820	28	26	54	31	10	18	32	23	26	23	23	47	25	5	15	26	18	21	115	101	163	79	37	73	90	83	79	1736029060	6026242600	10340586500	3528551170	2166572800	4015375870	4240738300	4129026820	3385319420	2584940540	2172983810	4968423400	2389405950	1574140930	1813038590	2240553470	2241241090	1799505660
sp|P07814|SYEP_HUMAN	P07814	SYEP_HUMAN	EPRS1	1512	Homo sapiens	1:Experimental evidence at protein level	Bifunctional glutamate/proline--tRNA ligase	1	0.999	46	240	240	240	36	26	53	18	10	23	25	27	22	36	26	53	18	10	23	25	27	22	36	26	53	18	10	23	25	27	22	1415474560	1179012610	2275998460	1227274750	787264000	1129755520	1294993020	1235052930	1141313410	167547216	130772096	208026208	154640976	101388200	138056640	168391856	163988176	137783056
sp|P07900|HS90A_HUMAN	P07900	HS90A_HUMAN	HSP90AA1	732	Homo sapiens	1:Experimental evidence at protein level	Heat shock protein HSP 90-alpha	1	0.999	61	517	499	702	101	58	108	49	22	45	48	56	30	98	56	103	47	21	44	46	55	29	122	72	176	66	28	53	70	71	44	5031010800	2691257090	12788411400	4767642100	1400001790	2597286140	4248474880	3093759740	1983104260	707372860	416649152	1760838660	734752510	346167648	475783712	739137660	485509248	410092800
sp|P07910|HNRPC_HUMAN	P07910	HNRPC_HUMAN	HNRNPC	306	Homo sapiens	1:Experimental evidence at protein level	Heterogeneous nuclear ribonucleoproteins C1/C2	1	0.9989	6	29	20	29	2	2	3	6	1	3	5	3	4	2	2	2	3	1	3	2	2	3	2	2	3	6	1	3	5	3	4	129162096	120712328	101015472	182691616	183392624	179920272	173904432	132161288	175885840	84225448	79905776	67473416	113748048	122130664	105368408	117365576	93587656	101220064
sp|P07919|QCR6_HUMAN	P07919	QCR6_HUMAN	UQCRH	91	Homo sapiens	1:Experimental evidence at protein level	Cytochrome b-c1 complex subunit 6, mitochondrial	1	0.999	6	35	29	35	10	11	9	0	0	5	0	0	0	8	9	7	0	0	5	0	0	0	10	11	9	0	0	5	0	0	0	1291525890	786795780	639880000	28998742	20284706	260780256	32536412	68946864	16238482	224617296	191343024	309214976	16256514	19161842	130388592	14895711	29209958	12010986
sp|P07951|TPM2_HUMAN	P07951	TPM2_HUMAN	TPM2	284	Homo sapiens	1:Experimental evidence at protein level	Tropomyosin beta chain	1	0.999	28	23	23	289	4	2	4	2	1	2	3	2	3	4	2	4	2	1	2	3	2	3	38	28	46	27	17	28	39	26	40	87103952	57220768	93101608	50578828	69541368	56773724	57736096	50668816	58787644	29121992	27645772	32939324	25788786	28201562	33090138	29237300	24165744	29439010
sp|P08183|MDR1_HUMAN	P08183	MDR1_HUMAN	ABCB1	1280	Homo sapiens	1:Experimental evidence at protein level	ATP-dependent translocase ABCB1	0.5363	0.9831	1	1	0	1	0	1	0	0	0	0	0	0	0	0	0	0	0	0	0	0	0	0	0	1	0	0	0	0	0	0	0	0	9733811	0	0	0	12152589	0	6149637	0	0	9733811	0	0	0	12152589	0	6149637	0	sp|P21439|MDR3_HUMAN, sp|Q2M3G0|ABCB5_HUMAN, sp|Q9NP78|ABCB9_HUMAN
sp|P08238|HS90B_HUMAN	P08238	HS90B_HUMAN	HSP90AB1	724	Homo sapiens	1:Experimental evidence at protein level	Heat shock protein HSP 90-beta	1	0.999	82	1431	799	1460	194	144	319	162	75	111	168	144	114	117	91	171	96	40	65	85	80	54	197	146	323	166	77	113	172	148	118	18036922400	17663832100	38446760000	25384822800	11674900500	16223140900	19346651100	16348118000	12879641600	4388884000	2983011840	7691059200	4473115600	2691537660	3204715520	4386413600	3311813120	3099691260
sp|P08574|CY1_HUMAN	P08574	CY1_HUMAN	CYC1	325	Homo sapiens	1:Experimental evidence at protein level	Cytochrome c1, heme protein, mitochondrial	1	0.999	4	19	19	19	4	0	5	2	0	3	2	2	1	4	0	5	2	0	3	2	2	1	4	0	5	2	0	3	2	2	1	42924840	43659516	71833136	42197548	13670108	67411696	50011128	42946880	58702660	35275856	20422204	21688930	19081020	25659348	28200764	19030322	21819800	30510134
sp|P08579|RU2B_HUMAN	P08579	RU2B_HUMAN	SNRPB2	225	Homo sapiens	1:Experimental evidence at protein level	U2 small nuclear ribonucleoprotein B''	1	0.999	4	27	27	27	3	2	3	4	2	3	4	4	2	3	2	3	4	2	3	4	4	2	3	2	3	4	2	3	4	4	2	111836648	52061044	231343504	179179440	86883216	103846544	156146912	112058840	54389928	48953060	33229920	105680816	88275008	49316696	55441976	70523904	48554004	36509624
sp|P08621|RU17_HUMAN	P08621	RU17_HUMAN	SNRNP70	437	Homo sapiens	1:Experimental evidence at protein level	U1 small nuclear ribonucleoprotein 70 kDa	1	0.999	35	278	278	278	36	28	43	28	15	27	37	34	30	36	28	43	28	15	27	37	34	30	36	28	43	28	15	27	37	34	30	2692930300	2048550910	2598487040	2636355840	1421115650	2480071170	2942840320	2787866880	2626204420	341907872	272534464	409736544	375396576	215872192	321272224	412928864	369251520	358181248
sp|P08708|RS17_HUMAN	P08708	RS17_HUMAN	RPS17	135	Homo sapiens	1:Experimental evidence at protein level	Small ribosomal subunit protein eS17	1	0.999	18	230	230	230	26	16	26	23	17	29	30	32	31	26	16	26	23	17	29	30	32	31	26	16	26	23	17	29	30	32	31	2354215940	1929712000	2885234180	1954248190	1651333630	2498153220	2879171840	2541314300	2625864700	386525600	279901888	486424000	416534112	260357968	427378048	496124320	544766780	480558048
sp|P08727|K1C19_HUMAN	P08727	K1C19_HUMAN	KRT19	400	Homo sapiens	1:Experimental evidence at protein level	Keratin, type I cytoskeletal 19	1	0.999	18	96	93	113	11	11	21	9	9	9	10	9	7	11	11	18	9	9	9	10	9	7	13	13	23	11	11	11	12	11	8	366853952	403385792	803557700	499145472	480691488	321026880	294083072	274139072	293741152	126280712	118615032	248157296	134777504	167036816	128755560	109900080	95878176	97796040
sp|P08779|K1C16_HUMAN	P08779	K1C16_HUMAN	KRT16	473	Homo sapiens	1:Experimental evidence at protein level	Keratin, type I cytoskeletal 16	1	0.999	7	5	2	17	2	0	2	0	0	0	1	0	0	1	0	1	0	0	0	0	0	0	3	1	6	1	1	1	2	2	0	30958522	11202171	10663622	0	0	0	0	0	0	25202498	11202171	9231405	0	0	0	0	0	0
sp|P08865|RSSA_HUMAN	P08865	RSSA_HUMAN	RPSA	295	Homo sapiens	1:Experimental evidence at protein level	Small ribosomal subunit protein uS2	1	0.999	21	217	17	217	23	28	22	20	23	23	22	28	28	2	2	3	2	1	0	1	3	3	23	28	22	20	23	23	22	28	28	3838963200	4608506900	3896781570	3231892480	4237506300	5324704300	4487763500	4839439400	4478454300	896456640	882191740	801838850	1094889730	1302810110	1300096510	1022538500	1379848450	1260702720
sp|P09001|RM03_HUMAN	P09001	RM03_HUMAN	MRPL3	348	Homo sapiens	1:Experimental evidence at protein level	Large ribosomal subunit protein uL3m	1	0.999	5	36	36	36	4	4	4	3	3	4	3	6	5	4	4	4	3	3	4	3	6	5	4	4	4	3	3	4	3	6	5	250316800	318110560	224462896	366216352	330230720	433692992	521317856	661319740	479157824	133135648	137217248	198527136	151734816	109299056	166164912	210103520	238607648	187957120
sp|P09012|SNRPA_HUMAN	P09012	SNRPA_HUMAN	SNRPA	282	Homo sapiens	1:Experimental evidence at protein level	U1 small nuclear ribonucleoprotein A	1	0.999	10	187	187	187	21	19	24	22	11	21	23	22	24	21	19	24	22	11	21	23	22	24	21	19	24	22	11	21	23	22	24	886492420	788687300	687346180	845659710	770619650	706958910	659566720	788368960	652645700	223773072	212705984	235800576	258752080	288408448	213962304	242350432	268173200	203125552
sp|P09132|SRP19_HUMAN	P09132	SRP19_HUMAN	SRP19	144	Homo sapiens	1:Experimental evidence at protein level	Signal recognition particle 19 kDa protein	1	0.999	25	233	233	233	31	31	23	23	13	32	24	26	30	31	31	23	23	13	32	24	26	30	31	31	23	23	13	32	24	26	30	2208556540	2051264770	1462407170	922902980	803080830	2845492740	950848450	1175615100	1054783550	498535200	514175840	406275040	435993888	401466048	546022780	460588320	454134144	471512704
sp|P09211|GSTP1_HUMAN	P09211	GSTP1_HUMAN	GSTP1	210	Homo sapiens	1:Experimental evidence at protein level	Glutathione S-transferase P	1	0.999	10	50	50	50	0	0	0	18	13	17	1	1	0	0	0	0	18	13	17	1	1	0	0	0	0	18	13	17	1	1	0	2.73049e+06	0	2000856	2723007740	1644497790	2196639230	41253752	34663052	9668834	11642866	0	15843415	624270980	406059392	422084064	14072653	16577040	12479756
sp|P09234|RU1C_HUMAN	P09234	RU1C_HUMAN	SNRPC	159	Homo sapiens	1:Experimental evidence at protein level	U1 small nuclear ribonucleoprotein C	1	0.999	6	34	34	34	11	8	6	1	0	6	0	1	1	11	8	6	1	0	6	0	1	1	11	8	6	1	0	6	0	1	1	831973060	965181700	173488624	22209446	13113110	553372800	62069552	72754864	26159594	170599440	52714756	64216812	52785024	31165832	153106048	128319872	154660912	62173312
sp|P09327|VILI_HUMAN	P09327	VILI_HUMAN	VIL1	827	Homo sapiens	1:Experimental evidence at protein level	Villin-1	1	0.999	15	69	69	69	7	5	9	9	4	6	10	9	10	7	5	9	9	4	6	10	9	10	7	5	9	9	4	6	10	9	10	488961088	272826944	303808512	257706768	262064048	299152992	267678176	278449984	242747664	57625204	61561776	59368864	49938584	69725632	58801244	53278044	52350452	50804412
sp|P09429|HMGB1_HUMAN	P09429	HMGB1_HUMAN	HMGB1	215	Homo sapiens	1:Experimental evidence at protein level	High mobility group protein B1	1	0.999	8	30	13	30	7	6	11	1	1	1	1	1	1	4	3	6	0	0	0	0	0	0	7	6	11	1	1	1	1	1	1	203164768	228267184	481704480	108435464	49118436	63418608	79354632	45016060	59691728	95389000	115390024	165379120	42713188	35801956	41873700	33915676	26331110	35280964
sp|P09493|TPM1_HUMAN	P09493	TPM1_HUMAN	TPM1	284	Homo sapiens	1:Experimental evidence at protein level	Tropomyosin alpha-1 chain	1	0.999	26	93	63	287	14	10	12	13	4	10	11	10	9	10	6	8	9	3	7	7	7	6	37	26	43	31	17	30	37	29	37	1113301380	807950140	1368744060	1112535550	617408190	829903360	1032279490	1125816580	804581820	402044672	243471568	465917056	389607488	247227456	279624928	356849216	305552768	253889072
sp|P09496|CLCA_HUMAN	P09496	CLCA_HUMAN	CLTA	248	Homo sapiens	1:Experimental evidence at protein level	Clathrin light chain A	1	0.999	3	34	27	34	4	5	2	4	4	5	2	4	4	3	4	1	3	4	4	2	3	3	4	5	2	4	4	5	2	4	4	78639096	196581552	22875194	71038160	252687200	125612288	33240938	60423568	74358832	29370380	74105112	15765227	30204392	92877656	44305312	16153001	26952332	32806564
sp|P09497|CLCB_HUMAN	P09497	CLCB_HUMAN	CLTB	229	Homo sapiens	1:Experimental evidence at protein level	Clathrin light chain B	0.9361	0.9986	1	1	1	1	0	0	0	0	1	0	0	0	0	0	0	0	0	1	0	0	0	0	0	0	0	0	1	0	0	0	0	7572521	23746062	0	8157886	27036736	12225246	0	0	6.5559e+06	7572521	23746062	0	8157886	27036736	12225246	0	0	6.5559e+06
sp|P09651|ROA1_HUMAN	P09651	ROA1_HUMAN	HNRNPA1	372	Homo sapiens	1:Experimental evidence at protein level	Heterogeneous nuclear ribonucleoprotein A1	1	0.999	2	28	19	28	4	4	2	3	3	3	3	3	3	3	3	1	2	2	2	2	2	2	4	4	2	3	3	3	3	3	3	51917472	70762624	14395397	76297712	124156368	62032188	55680712	58530512	66590064	29344082	42197960	31393854	46443120	74428000	37219800	38665036	34627756	39871772
sp|P09661|RU2A_HUMAN	P09661	RU2A_HUMAN	SNRPA1	255	Homo sapiens	1:Experimental evidence at protein level	U2 small nuclear ribonucleoprotein A'	1	0.999	19	211	211	211	29	21	29	24	17	19	28	25	19	29	21	29	24	17	19	28	25	19	29	21	29	24	17	19	28	25	19	773974980	607339780	666526910	962341310	1078740610	874319040	712140350	837590660	785422140	115555320	121393168	105377824	130373872	155861296	118560080	129080672	129213776	117675360
sp|P09669|COX6C_HUMAN	P09669	COX6C_HUMAN	COX6C	75	Homo sapiens	1:Experimental evidence at protein level	Cytochrome c oxidase subunit 6C	0.9031	0.9979	1	2	2	2	1	0	1	0	0	0	0	0	0	1	0	1	0	0	0	0	0	0	1	0	1	0	0	0	0	0	0	0	0	0	0	0	0	0	0	0	0	0	0	0	0	0	0	0	0
sp|P0C0S5|H2AZ_HUMAN	P0C0S5	H2AZ_HUMAN	H2AZ1	128	Homo sapiens	1:Experimental evidence at protein level	Histone H2A.Z	1	0.999	4	32	0	32	2	3	2	5	3	4	5	5	3	0	0	0	0	0	0	0	0	0	2	3	2	5	3	4	5	5	3	584739520	395086336	671391680	479632768	344053792	485065600	792809660	581706690	490775072	454280128	323019968	439835328	499278560	362632032	458776352	567303550	546457540	452836928	sp|Q71UI9|H2AV_HUMAN
sp|P0C0S8|H2A1_HUMAN	P0C0S8	H2A1_HUMAN	H2AC11	130	Homo sapiens	1:Experimental evidence at protein level	Histone H2A type 1	1	0.999	4	26	0	35	4	2	7	3	1	2	4	2	1	0	0	0	0	0	0	0	0	0	5	3	8	4	2	3	5	3	2	67795272	99833104	110038600	64405616	41945392	82270808	108318512	71125336	40029308	36551132	37568436	47349944	38752308	23352778	36519252	44729336	37627812	23540328	sp|Q6FI13|H2A2A_HUMAN, sp|Q96KK5|H2A1H_HUMAN, sp|Q99878|H2A1J_HUMAN
sp|P0C7P4|UCRIL_HUMAN	P0C7P4	UCRIL_HUMAN	UQCRFS1P1	283	Homo sapiens	5:Protein uncertain	Putative cytochrome b-c1 complex subunit Rieske-like protein 1	1	0.999	3	41	0	41	4	6	5	4	4	4	4	5	5	0	0	0	0	0	0	0	0	0	4	6	5	4	4	4	4	5	5	710858750	892614270	563394940	558992700	1043355070	716148540	496172384	493188000	511345600	504217504	551540290	428982112	367092992	574030340	438279264	342982976	323863616	358142304	sp|P47985|UCRI_HUMAN
sp|P0CAP2|GRL1A_HUMAN	P0CAP2	GRL1A_HUMAN	POLR2M	368	Homo sapiens	1:Experimental evidence at protein level	DNA-directed RNA polymerase II subunit GRINL1A	1	0.999	5	11	11	11	0	1	1	1	1	1	2	3	1	0	1	1	1	1	1	2	3	1	0	1	1	1	1	1	2	3	1	66601324	50824440	12758662	60523608	106238856	60772304	26415636	30806402	37948480	25783938	22225166	22751144	24647096	44325288	23036902	15801227	24336328	24378112
sp|P0CJ79|ZN888_HUMAN	P0CJ79	ZN888_HUMAN	ZNF888	718	Homo sapiens	3:Protein inferred from homology	Zinc finger protein 888	0.7858	0.9946	1	1	0	1	0	0	1	0	0	0	0	0	0	0	0	0	0	0	0	0	0	0	0	0	1	0	0	0	0	0	0	0	0	683972	0	0	0	0	0	0	0	0	0	0	0	0	0	0	0	sp|P17035|ZNF28_HUMAN, sp|Q5VIY5|ZN468_HUMAN
sp|P0DMV8|HS71A_HUMAN	P0DMV8	HS71A_HUMAN	HSPA1A	641	Homo sapiens	1:Experimental evidence at protein level	Heat shock 70 kDa protein 1A	1	0.999	35	207	0	263	21	23	31	21	13	21	29	28	20	0	0	0	0	0	0	0	0	0	29	29	39	26	17	26	36	35	26	1189409280	1234350850	1497523970	1372274180	1001782660	1218520580	1350026110	1330627330	936907710	186060384	148816560	227914944	184517184	132224728	157885312	190592208	196653584	159392320	sp|P0DMV9|HS71B_HUMAN
sp|P0DP23|CALM1_HUMAN	P0DP23	CALM1_HUMAN	CALM1	149	Homo sapiens	1:Experimental evidence at protein level	Calmodulin-1	0.9509	0.999	1	1	0	1	0	0	1	0	0	0	0	0	0	0	0	0	0	0	0	0	0	0	0	0	1	0	0	0	0	0	0	0	0	0	0	0	0	0	0	0	0	0	0	0	0	0	0	0	0	sp|P0DP24|CALM2_HUMAN, sp|P0DP25|CALM3_HUMAN
sp|P0DPB5|RPC22_HUMAN	P0DPB5	RPC22_HUMAN	POLR1D	122	Homo sapiens	1:Experimental evidence at protein level	Protein POLR1D, isoform 2	0.9271	0.9984	1	1	0	1	0	0	1	0	0	0	0	0	0	0	0	0	0	0	0	0	0	0	0	0	1	0	0	0	0	0	0	6.67112e+06	10983684	7042970	6582207	8760739	8458091	5.25098e+06	5.99854e+06	0	6.67112e+06	10983684	7042970	6582207	8760739	8458091	5.25098e+06	5.99854e+06	0	sp|P0DPB6|RPAC2_HUMAN
sp|P10155|RO60_HUMAN	P10155	RO60_HUMAN	RO60	538	Homo sapiens	1:Experimental evidence at protein level	RNA-binding protein RO60	1	0.999	3	13	13	13	1	1	1	1	1	1	3	3	1	1	1	1	1	1	1	3	3	1	1	1	1	1	1	1	3	3	1	48028160	81629736	107769272	76398664	91862760	72905088	74077224	71270864	81776112	48028160	81629736	78907240	51893904	91862760	49076960	57626148	49817320	47210032
sp|P10412|H14_HUMAN	P10412	H14_HUMAN	H1-4	219	Homo sapiens	1:Experimental evidence at protein level	Histone H1.4	1	0.999	20	72	22	158	10	8	6	8	8	8	7	10	7	4	2	2	3	3	2	2	3	1	21	15	15	21	14	21	16	19	16	723402370	997193340	480567168	1166507010	1088135810	1095004800	825921540	1084373890	1107088640	348097632	406678784	234419360	512247392	444801184	413088864	395136416	410579680	472529376
sp|P10515|ODP2_HUMAN	P10515	ODP2_HUMAN	DLAT	647	Homo sapiens	1:Experimental evidence at protein level	Dihydrolipoyllysine-residue acetyltransferase component of pyruvate dehydrogenase complex, mitochondrial	0.8094	0.9954	1	2	2	2	1	1	0	0	0	0	0	0	0	1	1	0	0	0	0	0	0	0	1	1	0	0	0	0	0	0	0	10078293	16787284	6736182	0	15733307	0	4.3363e+06	0	0	10078293	16787284	6736182	0	15733307	0	4.3363e+06	0	0
sp|P10606|COX5B_HUMAN	P10606	COX5B_HUMAN	COX5B	129	Homo sapiens	1:Experimental evidence at protein level	Cytochrome c oxidase subunit 5B, mitochondrial	1	0.999	3	27	27	27	5	3	6	3	2	2	2	3	1	5	3	6	3	2	2	2	3	1	5	3	6	3	2	2	2	3	1	115489528	62375664	100958664	89564792	87250040	100846992	123124912	84102136	41664036	30658744	20470808	36714456	35277348	28563416	28095366	34253936	23128826	19263950
sp|P10644|KAP0_HUMAN	P10644	KAP0_HUMAN	PRKAR1A	381	Homo sapiens	1:Experimental evidence at protein level	cAMP-dependent protein kinase type I-alpha regulatory subunit	0.9992	0.9979	2	3	3	3	1	0	1	0	0	0	0	1	0	1	0	1	0	0	0	0	1	0	1	0	1	0	0	0	0	1	0	5726545	7218321	2.72594e+06	0	0	5007877	0	0	0	5726545	7218321	2.72594e+06	0	0	5007877	0	0	0
sp|P10809|CH60_HUMAN	P10809	CH60_HUMAN	HSPD1	573	Homo sapiens	1:Experimental evidence at protein level	60 kDa heat shock protein, mitochondrial	1	0.999	4	8	8	8	0	1	2	3	0	0	1	1	0	0	1	2	3	0	0	1	1	0	0	1	2	3	0	0	1	1	0	4.07866e+06	17577340	4391263	3096322	3290168	11748772	5734992	4465274	8454227	3808789	11042750	2.94141e+06	2.0957e+06	7585221	6.54794e+06	5.35552e+06	3.02776e+06	7894834
sp|P11021|BIP_HUMAN	P11021	BIP_HUMAN	HSPA5	654	Homo sapiens	1:Experimental evidence at protein level	Endoplasmic reticulum chaperone BiP	1	0.999	42	412	412	424	51	37	57	47	32	44	52	47	45	51	37	57	47	32	44	52	47	45	52	38	58	49	34	45	53	49	46	3296600060	3099707900	3629401090	2915029760	2487665150	3079423490	3069701890	2878307070	2434343940	369007488	306458048	383585984	344403168	299428288	326687488	325146720	307460160	265968848
sp|P11142|HSP7C_HUMAN	P11142	HSP7C_HUMAN	HSPA8	646	Homo sapiens	1:Experimental evidence at protein level	Heat shock cognate 71 kDa protein	1	0.999	52	592	427	592	74	61	69	65	46	59	69	79	70	53	44	50	47	34	42	48	59	50	74	61	69	65	46	59	69	79	70	6654010900	5360856600	6754982900	5664528400	4934012400	5716116500	6385365000	6777535500	5196900400	723971840	692728510	868616450	716132100	621318340	717494660	781503490	856302210	658468420
sp|P11171|EPB41_HUMAN	P11171	EPB41_HUMAN	EPB41	864	Homo sapiens	1:Experimental evidence at protein level	Protein 4.1	1	0.9986	2	6	6	6	1	1	0	0	1	0	1	1	1	1	1	0	0	1	0	1	1	1	1	1	0	0	1	0	1	1	1	26306470	16064600	20453398	14108603	18705136	35826000	6931046	26718878	27750476	10458412	14860158	8568548	13180909	16942162	13868621	10595485	11384335	13985037
sp|P11182|ODB2_HUMAN	P11182	ODB2_HUMAN	DBT	482	Homo sapiens	1:Experimental evidence at protein level	Lipoamide acyltransferase component of branched-chain alpha-keto acid dehydrogenase complex, mitochondrial	0.9471	0.9989	1	2	2	2	0	0	1	0	0	0	1	0	0	0	0	1	0	0	0	1	0	0	0	0	1	0	0	0	1	0	0	0	4.42238e+06	10059212	0	0	0	2.02188e+06	0	0	0	4.42238e+06	10059212	0	0	0	2.02188e+06	0	0
sp|P11274|BCR_HUMAN	P11274	BCR_HUMAN	BCR	1271	Homo sapiens	1:Experimental evidence at protein level	Breakpoint cluster region protein	1	0.999	7	13	13	13	2	1	5	2	1	0	1	0	1	2	1	5	2	1	0	1	0	1	2	1	5	2	1	0	1	0	1	61551056	69642704	51139772	35857956	30845390	34645720	27320766	35356592	22479316	17903226	20349114	13475878	17842820	25628484	18311620	13180414	11615631	11714941
sp|P11387|TOP1_HUMAN	P11387	TOP1_HUMAN	TOP1	765	Homo sapiens	1:Experimental evidence at protein level	DNA topoisomerase 1	1	0.9986	5	14	14	14	2	1	1	2	1	1	1	4	1	2	1	1	2	1	1	1	4	1	2	1	1	2	1	1	1	4	1	23415958	40162676	41015320	55611028	35355028	56094600	60114652	57807980	51511040	16337001	17890540	18735056	22853650	21638358	25626392	25252326	25502216	23357854
sp|P11940|PABP1_HUMAN	P11940	PABP1_HUMAN	PABPC1	636	Homo sapiens	1:Experimental evidence at protein level	Polyadenylate-binding protein 1	1	0.999	27	107	50	107	17	6	27	12	5	7	14	11	8	5	4	8	7	5	4	6	6	5	17	6	27	12	5	7	14	11	8	646261570	332328640	1193394560	614171520	426051008	493451456	784490110	455686784	382753280	79458680	51462272	150633888	101979944	80793256	78284472	122997112	79675592	65095856
sp|P12004|PCNA_HUMAN	P12004	PCNA_HUMAN	PCNA	261	Homo sapiens	1:Experimental evidence at protein level	Proliferating cell nuclear antigen	1	0.999	11	72	72	72	11	8	15	7	4	7	8	5	7	11	8	15	7	4	7	8	5	7	11	8	15	7	4	7	8	5	7	1049290180	518762592	1921723520	944540740	464307520	679784700	907600130	687427010	460213472	405585024	193296544	719034560	357599424	184475920	275587072	391131392	287106240	199857152
sp|P12268|IMDH2_HUMAN	P12268	IMDH2_HUMAN	IMPDH2	514	Homo sapiens	1:Experimental evidence at protein level	Inosine-5'-monophosphate dehydrogenase 2	1	0.999	7	35	28	35	4	5	8	4	2	3	4	3	2	4	4	7	3	2	2	3	2	1	4	5	8	4	2	3	4	3	2	154121296	159218736	160831872	108573216	132468784	120349856	176600512	98063208	127900776	51273224	62621148	58833208	35979304	49720020	45436732	57643552	37713552	49467976
sp|P12270|TPR_HUMAN	P12270	TPR_HUMAN	TPR	2363	Homo sapiens	1:Experimental evidence at protein level	Nucleoprotein TPR	1	0.999	60	284	284	284	46	28	38	29	16	26	33	37	31	46	28	38	29	16	26	33	37	31	46	28	38	29	16	26	33	37	31	1237759870	788371650	754762500	1114812030	872519100	880613380	1032667070	1259392130	760030590	86210184	82130376	71515168	98358168	102268296	100771216	87706792	91834128	88926664
sp|P12694|ODBA_HUMAN	P12694	ODBA_HUMAN	BCKDHA	445	Homo sapiens	1:Experimental evidence at protein level	2-oxoisovalerate dehydrogenase subunit alpha, mitochondrial	1	0.999	7	26	26	26	6	5	4	2	1	2	1	3	2	6	5	4	2	1	2	1	3	2	6	5	4	2	1	2	1	3	2	93271168	160382688	92458984	85236064	126061552	96290552	79096976	71234248	58789000	54543520	52908216	59487112	50548292	82864816	45474884	40189316	38523312	32078062
sp|P12830|CADH1_HUMAN	P12830	CADH1_HUMAN	CDH1	882	Homo sapiens	1:Experimental evidence at protein level	Cadherin-1	1	0.999	6	17	16	17	2	5	5	2	0	1	1	0	1	2	4	5	2	0	1	1	0	1	2	5	5	2	0	1	1	0	1	130059200	100174824	173024288	72334384	59075928	69363328	62592616	50322356	43438672	58856112	58569380	84066744	48077764	49200624	39418408	31004902	34270752	31534768
sp|P12956|XRCC6_HUMAN	P12956	XRCC6_HUMAN	XRCC6	609	Homo sapiens	1:Experimental evidence at protein level	X-ray repair cross-complementing protein 6	1	0.999	6	28	28	28	4	4	1	2	2	4	5	3	3	4	4	1	2	2	4	5	3	3	4	4	1	2	2	4	5	3	3	79556232	99765928	81153824	99808984	205024272	179218240	142050096	106310376	129007664	33879388	36617300	22010724	36119344	53949208	41362788	31846138	29035224	35905704
sp|P13010|XRCC5_HUMAN	P13010	XRCC5_HUMAN	XRCC5	732	Homo sapiens	1:Experimental evidence at protein level	X-ray repair cross-complementing protein 5	0.9995	0.9989	2	14	14	14	1	2	1	1	2	2	2	1	2	1	2	1	1	2	2	2	1	2	1	2	1	1	2	2	2	1	2	10510492	21469332	40266548	23393116	23280488	32443832	29873572	23300632	21741052	6108234	12469091	21431264	13548590	13389310	18766248	16973752	13545497	12430295
sp|P13073|COX41_HUMAN	P13073	COX41_HUMAN	COX4I1	169	Homo sapiens	1:Experimental evidence at protein level	Cytochrome c oxidase subunit 4 isoform 1, mitochondrial	1	0.999	3	7	7	7	3	0	3	0	0	0	1	0	0	3	0	3	0	0	0	1	0	0	3	0	3	0	0	0	1	0	0	63382448	46452040	46380456	52097644	39158640	45693180	41166204	46966588	32757428	23355028	21147540	25758228	19411782	18148780	16754867	18196066	17449316	14702074
sp|P13489|RINI_HUMAN	P13489	RINI_HUMAN	RNH1	461	Homo sapiens	1:Experimental evidence at protein level	Ribonuclease inhibitor	0.9492	0.9989	1	1	1	1	0	0	1	0	0	0	0	0	0	0	0	1	0	0	0	0	0	0	0	0	1	0	0	0	0	0	0	5.42063e+06	3782177	18151536	6.8964e+06	0	6447461	10862009	9699494	9621818	5.42063e+06	3782177	18151536	6.8964e+06	0	6447461	10862009	9699494	9621818
sp|P13639|EF2_HUMAN	P13639	EF2_HUMAN	EEF2	858	Homo sapiens	1:Experimental evidence at protein level	Elongation factor 2	1	0.999	18	97	97	97	11	9	11	9	6	9	15	15	12	11	9	11	9	6	9	15	15	12	11	9	11	9	6	9	15	15	12	402464608	505861216	352380384	546308160	688888830	697490880	677390080	798382270	772174140	116161968	126733536	114026632	162912592	200195168	181616848	214759072	242605808	223983232
sp|P13645|K1C10_HUMAN	P13645	K1C10_HUMAN	KRT10	584	Homo sapiens	1:Experimental evidence at protein level	Keratin, type I cytoskeletal 10	1	0.999	10	14	12	22	9	0	1	2	0	0	0	2	0	9	0	0	2	0	0	0	1	0	10	1	2	3	1	1	1	3	0	151812816	13492949	18070326	46938156	0	6.2808e+06	9559054	59506536	0	33856012	11574005	10332756	21072796	0	6907725	10513204	17140694	0
sp|P13647|K2C5_HUMAN	P13647	K2C5_HUMAN	KRT5	590	Homo sapiens	1:Experimental evidence at protein level	Keratin, type II cytoskeletal 5	1	0.999	9	18	18	33	4	2	2	3	1	0	3	2	1	4	2	2	3	1	0	3	2	1	6	4	5	4	3	1	4	4	2	130360064	28551460	40566448	137917664	42297944	14775256	41813428	54801068	10222245	48964796	17439104	19603660	63550956	25692482	14775256	21638260	29285244	10222245
sp|P13667|PDIA4_HUMAN	P13667	PDIA4_HUMAN	PDIA4	645	Homo sapiens	1:Experimental evidence at protein level	Protein disulfide-isomerase A4	1	0.999	58	341	341	341	42	14	111	32	13	21	62	29	17	42	14	111	32	13	21	62	29	17	42	14	111	32	13	21	62	29	17	2219412220	819833540	8406934500	2689916670	944205120	1647611140	4000717310	1768439170	1468560770	375696224	170840704	1503709060	492897088	181726352	293278400	628221630	302528608	261318208
sp|P13674|P4HA1_HUMAN	P13674	P4HA1_HUMAN	P4HA1	534	Homo sapiens	1:Experimental evidence at protein level	Prolyl 4-hydroxylase subunit alpha-1	1	0.999	8	58	58	58	5	5	9	6	4	6	9	7	7	5	5	9	6	4	6	9	7	7	5	5	9	6	4	6	9	7	7	160997232	172439392	170577248	204318560	160362560	196185232	225872896	242619184	211642320	51173012	52558448	47846080	62809600	52572352	58110316	66316488	71299632	68959704
sp|P13807|GYS1_HUMAN	P13807	GYS1_HUMAN	GYS1	737	Homo sapiens	1:Experimental evidence at protein level	Glycogen [starch] synthase, muscle	1	0.999	3	17	17	17	2	2	2	2	0	2	2	2	3	2	2	2	2	0	2	2	2	3	2	2	2	2	0	2	2	2	3	11228753	11827413	21143036	15293627	17230484	16987448	18089684	10748497	17357630	6627868	16228434	8.0743e+06	9218150	21088538	10987301	11167312	4277477	10925075
sp|P13861|KAP2_HUMAN	P13861	KAP2_HUMAN	PRKAR2A	404	Homo sapiens	1:Experimental evidence at protein level	cAMP-dependent protein kinase type II-alpha regulatory subunit	0.9518	0.999	1	4	4	4	1	0	1	1	0	0	1	0	0	1	0	1	1	0	0	1	0	0	1	0	1	1	0	0	1	0	0	0	16364548	19184230	13046586	0	14516661	12309650	11524672	16751170	0	16364548	19184230	13046586	0	14516661	12309650	11524672	16751170
sp|P13984|T2FB_HUMAN	P13984	T2FB_HUMAN	GTF2F2	249	Homo sapiens	1:Experimental evidence at protein level	General transcription factor IIF subunit 2	1	0.999	17	220	220	220	27	22	35	25	15	25	28	22	21	27	22	35	25	15	25	28	22	21	27	22	35	25	15	25	28	22	21	3555109890	3386414850	2835753220	2955226880	2841478400	3183067900	2428704260	2714826500	2401674750	608760060	581052030	484309760	524280064	515860544	539372860	473259648	453123104	456251168
sp|P14314|GLU2B_HUMAN	P14314	GLU2B_HUMAN	PRKCSH	528	Homo sapiens	1:Experimental evidence at protein level	Glucosidase 2 subunit beta	1	0.999	25	198	198	198	25	26	35	19	14	19	22	20	18	25	26	35	19	14	19	22	20	18	25	26	35	19	14	19	22	20	18	3481792770	2433074940	4465799700	2765835010	1556298110	2153934080	3051096060	2344793860	1985390080	755161980	581332160	1010592510	658898110	429707616	559049090	681799360	491043872	499782784
sp|P14625|ENPL_HUMAN	P14625	ENPL_HUMAN	HSP90B1	803	Homo sapiens	1:Experimental evidence at protein level	Endoplasmin	1	0.999	92	1569	1383	1569	222	142	294	155	69	164	199	185	139	199	122	268	133	59	146	177	162	117	222	142	294	155	69	164	199	185	139	34083768300	18080868400	60681331000	23965268000	8799742000	17453418500	33271441400	28673923100	18438166500	4098897150	2140789500	7335872000	3863115010	1674952450	3053297410	4833678800	4125007100	2786312190
sp|P14649|MYL6B_HUMAN	P14649	MYL6B_HUMAN	MYL6B	208	Homo sapiens	1:Experimental evidence at protein level	Myosin light chain 6B	0.9803	0.9795	4	2	2	46	0	0	0	0	0	0	0	1	1	0	0	0	0	0	0	0	1	1	5	5	8	4	3	6	5	6	4	5403353	6952556	736669	1.40328e+06	3687466	4.41823e+06	1.65765e+06	3.78536e+06	8095626	5403353	6952556	736669	1.40328e+06	3687466	4.41823e+06	1.65765e+06	3.78536e+06	8095626
sp|P14678|RSMB_HUMAN	P14678	RSMB_HUMAN	SNRPB	240	Homo sapiens	1:Experimental evidence at protein level	Small nuclear ribonucleoprotein-associated proteins B and B'	1	0.9989	10	41	0	41	5	3	11	3	2	9	5	1	2	0	0	0	0	0	0	0	0	0	5	3	11	3	2	9	5	1	2	441802720	278391168	777510780	409279776	245754192	470304352	538966720	275337536	170149920	229141728	194637264	259606960	237003344	191381328	276120608	229031904	166999664	146162048	sp|P63162|RSMN_HUMAN
sp|P14854|CX6B1_HUMAN	P14854	CX6B1_HUMAN	COX6B1	86	Homo sapiens	1:Experimental evidence at protein level	Cytochrome c oxidase subunit 6B1	1	0.999	4	18	18	18	4	3	1	1	1	2	3	0	3	4	3	1	1	1	2	3	0	3	4	3	1	1	1	2	3	0	3	106252176	136627200	50729856	86442784	153052608	101147072	40060524	23298208	74652128	43590900	59046064	24377966	37870288	63928520	50322164	18857134	25308548	28970190
sp|P14866|HNRPL_HUMAN	P14866	HNRPL_HUMAN	HNRNPL	589	Homo sapiens	1:Experimental evidence at protein level	Heterogeneous nuclear ribonucleoprotein L	1	0.999	11	54	54	54	5	3	12	5	0	5	7	11	6	5	3	12	5	0	5	7	11	6	5	3	12	5	0	5	7	11	6	135556048	151114144	172067104	140946416	117694616	149303104	173860320	181369904	164238688	38138096	34540024	39570336	39792740	39157792	42707280	40641396	47025968	38440320
sp|P14868|SYDC_HUMAN	P14868	SYDC_HUMAN	DARS1	501	Homo sapiens	1:Experimental evidence at protein level	Aspartate--tRNA ligase, cytoplasmic	1	0.999	8	33	33	33	3	2	9	3	2	2	5	3	4	3	2	9	3	2	2	5	3	4	3	2	9	3	2	2	5	3	4	231763728	175797280	334779648	184846960	96428968	140484000	215431136	190201920	126944240	93909376	57845640	125085512	76864296	47549704	69923808	81843704	82153688	56958852
sp|P14923|PLAK_HUMAN	P14923	PLAK_HUMAN	JUP	745	Homo sapiens	1:Experimental evidence at protein level	Junction plakoglobin	1	0.999	11	31	31	31	7	4	9	4	2	2	1	1	1	7	4	9	4	2	2	1	1	1	7	4	9	4	2	2	1	1	1	209467936	142977872	236424608	131379792	116387048	92510416	135966496	88952408	66514032	53156468	46944776	64725308	44948668	40384168	33268078	41507516	32807452	33069722
sp|P14927|QCR7_HUMAN	P14927	QCR7_HUMAN	UQCRB	111	Homo sapiens	1:Experimental evidence at protein level	Cytochrome b-c1 complex subunit 7	1	0.999	17	251	251	251	30	31	27	30	23	26	31	29	24	30	31	27	30	23	26	31	29	24	30	31	27	30	23	26	31	29	24	2180454140	1924261630	1641376900	2161024510	1942320000	1943008900	1828405500	1519962880	1534278020	325297952	315849024	306013984	294753408	351436992	311652448	240600816	256867728	253077632
sp|P15170|ERF3A_HUMAN	P15170	ERF3A_HUMAN	GSPT1	499	Homo sapiens	1:Experimental evidence at protein level	Eukaryotic peptide chain release factor GTP-binding subunit ERF3A	1	0.999	5	13	2	13	1	4	3	0	0	2	0	2	1	0	0	1	0	0	0	0	1	0	1	4	3	0	0	2	0	2	1	72541776	81957936	42965568	47230352	54318060	92018496	50439476	48130252	15736946	18752180	35740488	21707018	26826624	30808332	32119620	28592876	17278278	16205720
sp|P15735|PHKG2_HUMAN	P15735	PHKG2_HUMAN	PHKG2	406	Homo sapiens	1:Experimental evidence at protein level	Phosphorylase b kinase gamma catalytic chain, liver/testis isoform	0.7858	0.9946	1	1	1	1	0	0	1	0	0	0	0	0	0	0	0	1	0	0	0	0	0	0	0	0	1	0	0	0	0	0	0	2.47623e+06	0	4.23002e+06	0	0	0	0	4.62735e+06	0	2.47623e+06	0	4.23002e+06	0	0	0	0	4.62735e+06	0
sp|P15880|RS2_HUMAN	P15880	RS2_HUMAN	RPS2	293	Homo sapiens	1:Experimental evidence at protein level	Small ribosomal subunit protein uS5	1	0.999	22	131	131	131	16	12	25	9	6	11	17	20	15	16	12	25	9	6	11	17	20	15	16	12	25	9	6	11	17	20	15	920550400	895598530	2124100610	857996540	842208830	989736830	1492982400	1549878910	1304511620	242973248	174824064	404831968	230169840	131103912	209483920	386371712	366382880	325353120
sp|P16070|CD44_HUMAN	P16070	CD44_HUMAN	CD44	742	Homo sapiens	1:Experimental evidence at protein level	CD44 antigen	1	0.999	5	34	34	34	6	3	8	3	2	3	3	3	3	6	3	8	3	2	3	3	3	3	6	3	8	3	2	3	3	3	3	156340736	172901312	154670384	147484368	113001992	141763456	120260320	118002528	94184456	91793408	107908152	66624416	90958960	61576416	74830096	66448464	64170040	62505164
sp|P16144|ITB4_HUMAN	P16144	ITB4_HUMAN	ITGB4	1822	Homo sapiens	1:Experimental evidence at protein level	Integrin beta-4	1	0.999	4	16	16	16	2	3	1	1	2	3	2	1	1	2	3	1	1	2	3	2	1	1	2	3	1	1	2	3	2	1	1	38238804	45775060	13185118	41287960	37494336	26322924	36658284	34786856	22845152	12772252	21710674	10972353	21001326	25060286	17083944	14580781	15019365	15473812
sp|P16401|H15_HUMAN	P16401	H15_HUMAN	H1-5	226	Homo sapiens	1:Experimental evidence at protein level	Histone H1.5	1	0.999	19	155	124	155	18	19	13	20	15	21	17	16	16	13	16	11	14	13	16	15	12	14	18	19	13	20	15	21	17	16	16	1015621820	1019823740	677854140	1637934210	1157190140	1357742850	1366212610	1114127360	1302755840	206181216	225649936	172872240	313109568	294371168	297247456	270891232	277609952	288891488
sp|P16402|H13_HUMAN	P16402	H13_HUMAN	H1-3	221	Homo sapiens	1:Experimental evidence at protein level	Histone H1.3	1	0.999	18	15	15	151	1	2	1	1	2	2	2	2	2	1	2	1	1	2	2	2	2	2	18	15	14	19	13	21	16	18	17	31593580	39581712	8699774	33621664	50912888	60161436	34689072	45674856	33448148	17798474	22599052	9615456	19123698	29093052	31607200	19182526	26058282	18982524
sp|P16403|H12_HUMAN	P16403	H12_HUMAN	H1-2	213	Homo sapiens	1:Experimental evidence at protein level	Histone H1.2	1	0.999	17	86	31	155	9	9	10	10	7	11	11	9	10	3	5	3	3	3	3	4	4	3	19	16	15	20	13	20	17	18	17	820248190	817860220	534858560	1244774140	1082911490	1226906240	919979900	933147010	953786820	299101696	311434976	226787664	466193536	498325440	448495840	339224064	357440096	371457952
sp|P16989|YBOX3_HUMAN	P16989	YBOX3_HUMAN	YBX3	372	Homo sapiens	1:Experimental evidence at protein level	Y-box-binding protein 3	1	0.999	9	194	145	194	20	17	18	24	18	24	24	20	29	14	13	11	19	14	18	17	15	24	20	17	18	24	18	24	24	20	29	561342780	454024256	544172860	522271296	500899040	522207456	427119104	406770496	400556544	166431312	158934512	200794288	174435600	181916400	172592880	154181680	148624560	144749680
sp|P17480|UBF1_HUMAN	P17480	UBF1_HUMAN	UBTF	764	Homo sapiens	1:Experimental evidence at protein level	Nucleolar transcription factor 1	1	0.999	40	227	227	227	37	22	41	25	10	19	30	25	18	37	22	41	25	10	19	30	25	18	37	22	41	25	10	19	30	25	18	2408922110	1364778880	2209321980	1541756800	828156990	1543022080	1682809220	1876010500	1446886140	382985600	216419376	348699520	265268336	168735456	247049440	275907712	281886912	259841584
sp|P17655|CAN2_HUMAN	P17655	CAN2_HUMAN	CAPN2	700	Homo sapiens	1:Experimental evidence at protein level	Calpain-2 catalytic subunit	0.991	0.999	1	5	5	5	1	1	0	1	1	1	0	0	0	1	1	0	1	1	1	0	0	0	1	1	0	1	1	1	0	0	0	13041230	27636168	0	10154073	28137264	15284836	6.36905e+06	10142556	12048599	13041230	27636168	0	10154073	28137264	15284836	6.36905e+06	10142556	12048599
sp|P17812|PYRG1_HUMAN	P17812	PYRG1_HUMAN	CTPS1	591	Homo sapiens	1:Experimental evidence at protein level	CTP synthase 1	0.9207	0.9983	1	1	1	1	0	0	1	0	0	0	0	0	0	0	0	1	0	0	0	0	0	0	0	0	1	0	0	0	0	0	0	0	0	0	0	0	0	0	0	0	0	0	0	0	0	0	0	0	0
sp|P17844|DDX5_HUMAN	P17844	DDX5_HUMAN	DDX5	614	Homo sapiens	1:Experimental evidence at protein level	Probable ATP-dependent RNA helicase DDX5	0.8291	0.9959	1	1	1	1	0	0	1	0	0	0	0	0	0	0	0	1	0	0	0	0	0	0	0	0	1	0	0	0	0	0	0	0	0	7.61215e+06	0	0	0	0	0	0	0	0	0	0	0	0	0	0	0
sp|P17980|PRS6A_HUMAN	P17980	PRS6A_HUMAN	PSMC3	439	Homo sapiens	1:Experimental evidence at protein level	26S proteasome regulatory subunit 6A	1	0.999	8	21	21	21	2	3	9	0	1	1	2	2	1	2	3	9	0	1	1	2	2	1	2	3	9	0	1	1	2	2	1	86764032	203241328	129288928	101218832	89713472	103667160	84490264	116657352	90371288	55484280	99151056	53729060	58986436	66792676	72137272	51103464	55428536	63674380
sp|P17987|TCPA_HUMAN	P17987	TCPA_HUMAN	TCP1	556	Homo sapiens	1:Experimental evidence at protein level	T-complex protein 1 subunit alpha	0.9985	0.9989	2	2	2	2	1	0	1	0	0	0	0	0	0	1	0	1	0	0	0	0	0	0	1	0	1	0	0	0	0	0	0	10966819	10305019	27169988	13437609	9197619	4879536	11420790	6.375e+06	7.72207e+06	10890028	10232862	16201802	13343518	13728942	4845369	11340821	6.33037e+06	7667997
sp|P18077|RL35A_HUMAN	P18077	RL35A_HUMAN	RPL35A	110	Homo sapiens	1:Experimental evidence at protein level	Large ribosomal subunit protein eL33	1	0.999	15	105	105	105	6	6	12	14	11	13	15	16	12	6	6	12	14	11	13	15	16	12	6	6	12	14	11	13	15	16	12	921446850	979260480	672040380	1465374460	1421310340	1365740160	1339842820	1360482300	1277530370	350255392	346376288	230920992	521026624	548557440	555784380	503001440	497376224	596045890
sp|P18124|RL7_HUMAN	P18124	RL7_HUMAN	RPL7	248	Homo sapiens	1:Experimental evidence at protein level	Large ribosomal subunit protein uL30	1	0.999	22	157	157	157	15	14	23	17	11	15	22	22	18	15	14	23	17	11	15	22	22	18	15	14	23	17	11	15	22	22	18	1247176830	871089150	1504716160	1222176000	976964030	1221390340	1869510020	1988049150	1449200380	189045824	143929216	325400992	197871248	141554544	216634064	290613568	295463104	244164400
sp|P18583|SON_HUMAN	P18583	SON_HUMAN	SON	2426	Homo sapiens	1:Experimental evidence at protein level	Protein SON	1	0.9985	3	4	4	4	1	2	0	0	1	0	0	0	0	1	2	0	0	1	0	0	0	0	1	2	0	0	1	0	0	0	0	20297976	37899984	4849449	19660532	42451404	27296876	8596384	13472891	13903772	9724229	16520161	5.72364e+06	9534720	31156550	12664241	4.78105e+06	7613988	7.61406e+06
sp|P18615|NELFE_HUMAN	P18615	NELFE_HUMAN	NELFE	380	Homo sapiens	1:Experimental evidence at protein level	Negative elongation factor E	1	0.999	5	30	30	30	5	5	2	5	3	2	3	3	2	5	5	2	5	3	2	3	3	2	5	5	2	5	3	2	3	3	2	73659792	120592576	63101604	59768648	101710944	53798472	38720496	36394292	55935824	21774134	31553312	21327188	20544520	31373490	18674298	21680492	17411428	17501202
sp|P18621|RL17_HUMAN	P18621	RL17_HUMAN	RPL17	184	Homo sapiens	1:Experimental evidence at protein level	Large ribosomal subunit protein uL22	1	0.999	26	165	164	165	21	18	23	13	11	24	16	15	24	21	18	23	13	11	23	16	15	24	21	18	23	13	11	24	16	15	24	1652354690	1372187390	1703123580	1573381250	891361660	1577284990	1668689790	2258181630	1775165700	263829872	254343680	277826400	301635424	238064576	302501920	332456640	362805248	397841344
sp|P18754|RCC1_HUMAN	P18754	RCC1_HUMAN	RCC1	421	Homo sapiens	1:Experimental evidence at protein level	Regulator of chromosome condensation	1	0.9948	3	3	3	3	0	1	0	0	0	0	1	0	1	0	1	0	0	0	0	1	0	1	0	1	0	0	0	0	1	0	1	15852556	13862897	10965946	8.22123e+06	22210244	13988584	18211526	7.51951e+06	15984943	11549270	12005654	8714807	8.22123e+06	19336904	13988584	14158863	7.51951e+06	12957658
sp|P18858|DNLI1_HUMAN	P18858	DNLI1_HUMAN	LIG1	919	Homo sapiens	1:Experimental evidence at protein level	DNA ligase 1	0.8394	0.9962	1	1	1	1	0	0	1	0	0	0	0	0	0	0	0	1	0	0	0	0	0	0	0	0	1	0	0	0	0	0	0	0	7002569	7138515	7267099	0	0	0	8626391	0	0	7002569	7138515	7267099	0	0	0	8626391	0
sp|P18887|XRCC1_HUMAN	P18887	XRCC1_HUMAN	XRCC1	633	Homo sapiens	1:Experimental evidence at protein level	DNA repair protein XRCC1	1	0.999	5	38	38	38	6	4	6	3	4	5	2	5	3	6	4	6	3	4	5	2	5	3	6	4	6	3	4	5	2	5	3	233239184	170224992	112316776	180735504	178675552	187901328	100758648	91616160	88266496	70392936	70167256	60479664	60612332	83953320	66883220	55528772	49022316	50080904
sp|P19338|NUCL_HUMAN	P19338	NUCL_HUMAN	NCL	710	Homo sapiens	1:Experimental evidence at protein level	Nucleolin	1	0.999	105	2696	2696	2696	357	199	415	310	141	212	380	391	291	357	199	415	310	141	212	380	391	291	357	199	415	310	141	212	380	391	291	89997181000	43129774000	109037003000	87371350000	40037958000	62652522000	96013345000	100993311000	72539660000	16240792600	8768188400	20517480400	15656454100	7836818900	12223480800	18137849900	16002223100	13970144300
sp|P19387|RPB3_HUMAN	P19387	RPB3_HUMAN	POLR2C	275	Homo sapiens	1:Experimental evidence at protein level	DNA-directed RNA polymerase II subunit RPB3	0.9854	0.9956	2	2	2	2	0	0	2	0	0	0	0	0	0	0	0	2	0	0	0	0	0	0	0	0	2	0	0	0	0	0	0	14898041	0	54952432	17271078	0	40341556	37303488	30112608	18249612	27187360	0	33951428	31517904	0	17809156	21882198	17061236	14721850
sp|P19388|RPAB1_HUMAN	P19388	RPAB1_HUMAN	POLR2E	210	Homo sapiens	1:Experimental evidence at protein level	DNA-directed RNA polymerases I, II, and III subunit RPABC1	1	0.999	5	33	33	33	4	3	2	5	3	3	4	5	4	4	3	2	5	3	3	4	5	4	4	3	2	5	3	3	4	5	4	164917920	188350912	141784512	187588224	258563680	209780864	200683856	152345552	215350720	56601328	73900912	45989132	69849576	76396960	73436456	66912392	66803900	68935296
sp|P19484|TFEB_HUMAN	P19484	TFEB_HUMAN	TFEB	476	Homo sapiens	1:Experimental evidence at protein level	Transcription factor EB	1	0.9989	3	9	1	9	1	2	1	1	1	2	0	0	1	0	0	0	0	1	0	0	0	0	1	2	1	1	1	2	0	0	1	17346108	46526224	11155792	22303512	90113752	30074972	17627950	15630403	7.7313e+06	12650261	25833044	7729436	17411932	51531740	18115308	11580914	8267826	14031606
sp|P19784|CSK22_HUMAN	P19784	CSK22_HUMAN	CSNK2A2	350	Homo sapiens	1:Experimental evidence at protein level	Casein kinase II subunit alpha'	1	0.999	13	62	62	62	10	7	17	4	4	6	6	4	4	10	7	17	4	4	6	6	4	4	10	7	17	4	4	6	6	4	4	492791904	412869312	636142590	274076480	280935936	298790880	389134848	481351296	282506208	164886576	153113936	213496320	146589328	148557824	147527664	170228608	170378544	136787008
sp|P20290|BTF3_HUMAN	P20290	BTF3_HUMAN	BTF3	206	Homo sapiens	1:Experimental evidence at protein level	Transcription factor BTF3	1	0.999	3	13	13	13	2	1	8	1	1	0	0	0	0	2	1	8	1	1	0	0	0	0	2	1	8	1	1	0	0	0	0	84248416	49198568	280924384	59504056	0	0	10712192	0	0	84248416	49198568	256209904	59504056	0	0	10712192	0	0
sp|P20674|COX5A_HUMAN	P20674	COX5A_HUMAN	COX5A	150	Homo sapiens	1:Experimental evidence at protein level	Cytochrome c oxidase subunit 5A, mitochondrial	1	0.999	5	33	33	33	5	3	4	5	3	4	3	4	2	5	3	4	5	3	4	3	4	2	5	3	4	5	3	4	3	4	2	289696576	340368128	229925648	317070688	335586816	311032320	214254896	222145264	265748688	68976504	98840288	62530956	90465872	90538496	88618152	56632848	54730116	67603456
sp|P20700|LMNB1_HUMAN	P20700	LMNB1_HUMAN	LMNB1	586	Homo sapiens	1:Experimental evidence at protein level	Lamin-B1	1	0.999	11	32	29	32	5	6	6	2	3	5	2	1	2	5	6	5	2	3	4	1	1	2	5	6	6	2	3	5	2	1	2	166983184	175458464	140608704	141167488	145372144	120682784	126509168	116070864	109955680	41651308	44088460	39422888	34715996	44525564	37426476	32915574	25685302	29004356
sp|P20839|IMDH1_HUMAN	P20839	IMDH1_HUMAN	IMPDH1	514	Homo sapiens	1:Experimental evidence at protein level	Inosine-5'-monophosphate dehydrogenase 1	1	0.999	4	15	15	22	3	2	4	1	2	1	0	1	1	3	2	4	1	2	1	0	1	1	3	3	5	2	2	2	1	2	2	166966608	552901120	33473100	13987143	29280288	38905368	43548048	23141186	64542428	81158920	171047456	15391487	55489856	25624930	31041928	34008976	19841726	42957904
sp|P20962|PTMS_HUMAN	P20962	PTMS_HUMAN	PTMS	102	Homo sapiens	1:Experimental evidence at protein level	Parathymosin	1	0.999	10	246	246	246	27	22	55	24	15	19	27	29	28	27	22	55	24	15	19	27	29	28	27	22	55	24	15	19	27	29	28	1522208510	1917199620	1968882300	1733763840	1536813440	1677416830	1548700030	1639433860	1427026050	1227966850	1133319420	2032393090	1204690940	1180393600	1083469950	1137504130	1214212610	1077290880
sp|P21127|CD11B_HUMAN	P21127	CD11B_HUMAN	CDK11B	795	Homo sapiens	1:Experimental evidence at protein level	Cyclin-dependent kinase 11B	1	0.999	38	354	11	354	37	40	48	35	26	37	42	51	38	1	1	2	1	1	0	2	2	1	37	40	48	35	26	37	42	51	38	3280435460	3303624450	3945596670	3559449340	3177878780	4254000130	4305382400	4668635600	4387822600	535247040	549680900	518495968	622226370	606134270	663613380	658672260	691224260	731905660
sp|P21333|FLNA_HUMAN	P21333	FLNA_HUMAN	FLNA	2647	Homo sapiens	1:Experimental evidence at protein level	Filamin-A	1	0.9978	3	3	3	3	1	0	1	0	0	0	1	0	0	1	0	1	0	0	0	1	0	0	1	0	1	0	0	0	1	0	0	2.27701e+06	14797010	11774444	12545268	22412990	0	7.23134e+06	0	26701766	7.98048e+06	10997187	10886845	11599562	20723420	0	6686215	0	18901706
sp|P21810|PGS1_HUMAN	P21810	PGS1_HUMAN	BGN	368	Homo sapiens	1:Experimental evidence at protein level	Biglycan	1	0.999	11	50	50	50	6	2	10	6	1	5	9	6	5	6	2	10	6	1	5	9	6	5	6	2	10	6	1	5	9	6	5	191091808	98753872	241370512	212133792	112605792	214044944	277228032	213826544	139639072	42968416	28128444	63153456	54168916	38662396	54371336	70057752	66309260	48960480
sp|P21980|TGM2_HUMAN	P21980	TGM2_HUMAN	TGM2	687	Homo sapiens	1:Experimental evidence at protein level	Protein-glutamine gamma-glutamyltransferase 2	1	0.999	23	267	267	267	36	29	40	32	18	27	33	27	25	36	29	40	32	18	27	33	27	25	36	29	40	32	18	27	33	27	25	1545240190	1641130750	3151796990	1751755650	1384456830	1728103300	2231316740	1597610500	1502299650	283289728	239173952	496731296	334521088	225323632	286219104	352398944	263891632	228496592
sp|P22061|PIMT_HUMAN	P22061	PIMT_HUMAN	PCMT1	227	Homo sapiens	1:Experimental evidence at protein level	Protein-L-isoaspartate(D-aspartate) O-methyltransferase	0.921	0.9983	1	2	2	2	0	0	0	0	0	0	1	1	0	0	0	0	0	0	0	1	1	0	0	0	0	0	0	0	1	1	0	7688997	0	0	6059272	0	0	10250801	13100703	0	7688997	0	0	6059272	0	0	10250801	13100703	0
sp|P22087|FBRL_HUMAN	P22087	FBRL_HUMAN	FBL	321	Homo sapiens	1:Experimental evidence at protein level	rRNA 2'-O-methyltransferase fibrillarin	1	0.999	8	35	34	35	4	2	8	3	0	2	7	6	3	4	2	8	2	0	2	7	6	3	4	2	8	3	0	2	7	6	3	84168688	54501312	137704384	124108128	26272888	55803308	113767264	146157232	146117088	28936380	16617365	31152872	22888792	19200736	22253126	37518928	35522524	31370408
sp|P22626|ROA2_HUMAN	P22626	ROA2_HUMAN	HNRNPA2B1	353	Homo sapiens	1:Experimental evidence at protein level	Heterogeneous nuclear ribonucleoproteins A2/B1	1	0.999	19	131	131	131	13	9	15	15	20	14	15	17	13	13	9	15	15	20	14	15	17	13	13	9	15	15	20	14	15	17	13	465307328	355155360	348294368	597726660	735163010	593895620	549172100	563467840	398505376	91534480	87248624	69838800	108244416	132533336	108984456	103471104	105624984	93859160
sp|P22695|QCR2_HUMAN	P22695	QCR2_HUMAN	UQCRC2	453	Homo sapiens	1:Experimental evidence at protein level	Cytochrome b-c1 complex subunit 2, mitochondrial	1	0.999	22	228	228	228	28	18	33	25	13	24	26	32	29	28	18	33	25	13	24	26	32	29	28	18	33	25	13	24	26	32	29	2366066940	2311759620	2192071170	1958250500	2381655550	2066002820	2047250050	2171522560	1970626050	791386690	774580540	1170821250	833098820	866538820	830788030	1019951040	944741760	913354300
sp|P23229|ITA6_HUMAN	P23229	ITA6_HUMAN	ITGA6	1130	Homo sapiens	1:Experimental evidence at protein level	Integrin alpha-6	0.9717	0.9956	2	3	3	3	0	0	1	0	0	0	1	1	0	0	0	1	0	0	0	1	1	0	0	0	1	0	0	0	1	1	0	1949790	0	3.55161e+06	0	0	0	0	1.96321e+06	0	1949790	0	3.55161e+06	0	0	0	0	1.96321e+06	0
sp|P23246|SFPQ_HUMAN	P23246	SFPQ_HUMAN	SFPQ	707	Homo sapiens	1:Experimental evidence at protein level	Splicing factor, proline- and glutamine-rich	1	0.999	4	8	8	12	2	0	0	2	0	1	1	1	1	2	0	0	2	0	1	1	1	1	2	1	0	3	1	2	1	1	1	30057896	22399242	25539006	42686900	50446872	39891196	42616852	40349844	47206844	15631670	22399242	14239830	23096508	30557448	23613816	22394790	21414670	24828090
sp|P23396|RS3_HUMAN	P23396	RS3_HUMAN	RPS3	243	Homo sapiens	1:Experimental evidence at protein level	Small ribosomal subunit protein uS3	1	0.999	30	241	241	241	21	15	40	23	12	25	37	34	34	21	15	40	23	12	25	37	34	34	21	15	40	23	12	25	37	34	34	1565769730	1253564670	2725629180	1942760830	940279940	1780490110	2823019010	3227232260	2589041660	252452272	202701440	388825600	279440192	198906928	283449280	439991680	445989536	365659520
sp|P23497|SP100_HUMAN	P23497	SP100_HUMAN	SP100	879	Homo sapiens	1:Experimental evidence at protein level	Nuclear autoantigen Sp-100	1	0.999	8	19	18	20	5	5	5	1	0	0	2	1	0	5	5	4	1	0	0	2	1	0	5	5	6	1	0	0	2	1	0	76939032	101026160	76902560	48582272	44625108	40312584	41200040	29848060	15452976	21009432	35022044	17946868	20774066	32044116	24209800	14904503	13392487	19338800
sp|P23526|SAHH_HUMAN	P23526	SAHH_HUMAN	AHCY	432	Homo sapiens	1:Experimental evidence at protein level	Adenosylhomocysteinase	0.9214	0.9871	2	2	2	2	0	0	0	0	1	0	0	1	0	0	0	0	0	1	0	0	1	0	0	0	0	0	1	0	0	1	0	7070688	0	0	11971132	23678588	13689728	0	5815611	12990563	7070688	0	0	11971132	23678588	13689728	0	5815611	12990563
sp|P23528|COF1_HUMAN	P23528	COF1_HUMAN	CFL1	166	Homo sapiens	1:Experimental evidence at protein level	Cofilin-1	1	0.999	3	8	2	8	0	2	0	1	1	1	1	1	1	0	1	0	0	1	0	0	0	0	0	2	0	1	1	1	1	1	1	26464212	101065512	14518606	26848820	107955040	65738456	33429096	48003792	15818536	20301462	36426204	9126725	15310746	54917348	45570832	21045340	26205122	20817830
sp|P23610|HAP40_HUMAN	P23610	HAP40_HUMAN	F8A1	371	Homo sapiens	1:Experimental evidence at protein level	40-kDa huntingtin-associated protein	0.9996	0.999	1	2	2	2	0	0	0	2	0	0	0	0	0	0	0	0	2	0	0	0	0	0	0	0	0	2	0	0	0	0	0	0	0	0	0	0	0	0	0	0	0	0	0	0	0	0	0	0	0
sp|P24534|EF1B_HUMAN	P24534	EF1B_HUMAN	EEF1B2	225	Homo sapiens	1:Experimental evidence at protein level	Elongation factor 1-beta	1	0.999	10	32	32	40	5	11	7	3	0	2	2	1	1	5	11	7	3	0	2	2	1	1	6	12	9	4	1	3	2	2	1	492719616	481204512	444486208	134569264	104230768	293298240	106744720	84997552	74429328	121096408	96587944	145281008	63268084	49112604	61506888	71706680	40037832	47383616
sp|P24928|RPB1_HUMAN	P24928	RPB1_HUMAN	POLR2A	1970	Homo sapiens	1:Experimental evidence at protein level	DNA-directed RNA polymerase II subunit RPB1	1	0.999	28	224	224	224	27	21	23	29	16	25	29	27	27	27	21	23	29	16	25	29	27	27	27	21	23	29	16	25	29	27	27	561875580	556934340	410939264	653606720	574095490	669584960	590028100	774521600	710489410	81973192	82577760	77420104	105290728	104373840	99419976	103112552	114225888	108838416
sp|P25205|MCM3_HUMAN	P25205	MCM3_HUMAN	MCM3	808	Homo sapiens	1:Experimental evidence at protein level	DNA replication licensing factor MCM3	1	0.999	13	53	53	53	10	6	16	5	2	3	4	3	4	10	6	16	5	2	3	4	3	4	10	6	16	5	2	3	4	3	4	194733840	159308688	214876080	115315920	98234912	102773432	107638856	104474136	99114552	44761908	38541964	55722588	29845982	30837242	35127520	33967836	29317752	26459868
sp|P25398|RS12_HUMAN	P25398	RS12_HUMAN	RPS12	132	Homo sapiens	1:Experimental evidence at protein level	Small ribosomal subunit protein eS12	1	0.999	17	245	245	245	37	30	22	16	31	26	25	39	19	37	30	22	16	31	26	25	39	19	37	30	22	16	31	26	25	39	19	2567859970	2461028860	2839440640	2486961660	2738748930	3063752700	2587394050	2259127300	2149016830	1360743550	1092329980	1350928640	1278323710	1337319300	1447706240	1221293950	1132967810	980206720
sp|P25440|BRD2_HUMAN	P25440	BRD2_HUMAN	BRD2	801	Homo sapiens	1:Experimental evidence at protein level	Bromodomain-containing protein 2	1	0.999	10	60	60	60	7	4	14	8	2	6	5	9	5	7	4	14	8	2	6	5	9	5	7	4	14	8	2	6	5	9	5	728134780	623892350	458700544	697099650	900457090	576709570	427305792	683341060	552868220	292035552	294552096	244068880	331415232	371116480	308325632	273961088	335597216	280996896
sp|P25786|PSA1_HUMAN	P25786	PSA1_HUMAN	PSMA1	263	Homo sapiens	1:Experimental evidence at protein level	Proteasome subunit alpha type-1	1	0.999	4	36	36	36	5	4	9	4	1	2	6	3	2	5	4	9	4	1	2	6	3	2	5	4	9	4	1	2	6	3	2	259507728	264189056	279923968	155612240	145430384	105738776	119892328	94005688	101476768	131992416	169590320	148224304	105399392	110618968	93676088	79283440	76696000	88727544
sp|P25787|PSA2_HUMAN	P25787	PSA2_HUMAN	PSMA2	234	Homo sapiens	1:Experimental evidence at protein level	Proteasome subunit alpha type-2	0.9518	0.999	1	1	1	1	0	0	1	0	0	0	0	0	0	0	0	1	0	0	0	0	0	0	0	0	1	0	0	0	0	0	0	0	0	10495083	0	0	0	8516668	0	0	0	0	10495083	0	0	0	8516668	0	0
sp|P26368|U2AF2_HUMAN	P26368	U2AF2_HUMAN	U2AF2	475	Homo sapiens	1:Experimental evidence at protein level	Splicing factor U2AF 65 kDa subunit	0.9364	0.9987	1	2	2	2	0	0	1	0	0	0	0	1	0	0	0	1	0	0	0	0	1	0	0	0	1	0	0	0	0	1	0	0	0	4899676	0	0	0	0	3.50817e+06	0	0	0	4899676	0	0	0	0	3.50817e+06	0
sp|P26373|RL13_HUMAN	P26373	RL13_HUMAN	RPL13	211	Homo sapiens	1:Experimental evidence at protein level	Large ribosomal subunit protein eL13	1	0.999	27	369	369	369	44	38	40	42	40	42	38	41	44	44	38	40	42	40	42	38	41	44	44	38	40	42	40	42	38	41	44	4738090500	5641240600	3702517250	6018561000	6827523100	7258628100	6267377200	5169137700	7052900400	675060610	706804990	642396990	980683010	868341820	977522300	877206720	912360380	937204860
sp|P26447|S10A4_HUMAN	P26447	S10A4_HUMAN	S100A4	101	Homo sapiens	1:Experimental evidence at protein level	Protein S100-A4	1	0.999	8	32	32	32	3	1	6	5	1	4	6	3	3	3	1	6	5	1	4	6	3	3	3	1	6	5	1	4	6	3	3	114220816	50055864	312290560	277798144	143877104	97428504	254541520	73323376	42357468	41925564	17508342	78484544	71778760	35491560	35250780	63655772	25874674	22600642
sp|P26639|SYTC_HUMAN	P26639	SYTC_HUMAN	TARS1	723	Homo sapiens	1:Experimental evidence at protein level	Threonine--tRNA ligase 1, cytoplasmic	0.9999	0.9989	2	4	4	4	0	1	0	0	0	0	2	1	0	0	1	0	0	0	0	2	1	0	0	1	0	0	0	0	2	1	0	5567061	7.63313e+06	5.80882e+06	11941468	14637419	6.65613e+06	9827172	13071152	0	7696544	10552913	2560134	7.34277e+06	20236448	9202204	3.46578e+06	6758612	0
sp|P26640|SYVC_HUMAN	P26640	SYVC_HUMAN	VARS1	1264	Homo sapiens	1:Experimental evidence at protein level	Valine--tRNA ligase	1	0.999	5	28	28	28	4	3	6	3	3	3	2	1	3	4	3	6	3	3	3	2	1	3	4	3	6	3	3	3	2	1	3	137807232	308007008	156950624	121574232	171362912	134539856	98952704	77991008	109785888	80861432	225480960	88877280	73455432	105752840	75529888	54685540	43848236	65989348
sp|P26641|EF1G_HUMAN	P26641	EF1G_HUMAN	EEF1G	437	Homo sapiens	1:Experimental evidence at protein level	Elongation factor 1-gamma	1	0.999	4	8	8	8	0	1	4	1	0	0	1	1	0	0	1	4	1	0	0	1	1	0	0	1	4	1	0	0	1	1	0	57292412	65144116	121154552	55045756	54716928	45517144	19547606	37695184	69808184	26016104	32512008	44396788	32897870	32523774	26276366	27631190	22699522	34602632
sp|P27348|1433T_HUMAN	P27348	1433T_HUMAN	YWHAQ	245	Homo sapiens	1:Experimental evidence at protein level	14-3-3 protein theta	1	0.999	6	39	39	41	6	5	6	3	3	4	4	4	4	6	5	6	3	3	4	4	4	4	7	5	7	3	3	4	4	4	4	316603552	375187232	409267680	356140480	341631808	311391232	237403328	212209344	209446704	135146624	172247072	214799760	177137568	167537152	129466504	138827040	97380760	106337720
sp|P27635|RL10_HUMAN	P27635	RL10_HUMAN	RPL10	214	Homo sapiens	1:Experimental evidence at protein level	Large ribosomal subunit protein uL16	1	0.999	19	193	138	193	18	19	27	15	11	24	27	26	26	13	14	20	10	8	16	19	20	18	18	19	27	15	11	24	27	26	26	970913600	1047691650	1493463680	837522050	689921660	1314442110	1383959550	1776328320	1177172480	172125536	149700736	235015936	186938848	129332448	198593568	224807088	304520032	239428288
sp|P27708|PYR1_HUMAN	P27708	PYR1_HUMAN	CAD	2225	Homo sapiens	1:Experimental evidence at protein level	Multifunctional protein CAD	1	0.999	13	54	54	54	7	12	8	2	4	5	8	6	2	7	12	8	2	4	5	8	6	2	7	12	8	2	4	5	8	6	2	168836864	198962800	132409472	94683280	107277168	119956672	86697504	52382504	55142840	33731636	37942024	35790044	24692222	42877860	27224780	25868198	19843642	22332512
sp|P27797|CALR_HUMAN	P27797	CALR_HUMAN	CALR	417	Homo sapiens	1:Experimental evidence at protein level	Calreticulin	1	0.999	20	207	207	207	31	19	44	22	15	18	21	19	18	31	19	44	22	15	18	21	19	18	31	19	44	22	15	18	21	19	18	830543490	709425150	1746068990	860633540	617537600	855430080	1010035900	867068350	785757250	189090880	154450560	357870944	206022080	160769760	183866512	229474864	183115616	174629408
sp|P27824|CALX_HUMAN	P27824	CALX_HUMAN	CANX	592	Homo sapiens	1:Experimental evidence at protein level	Calnexin	1	0.999	7	55	55	55	10	6	14	3	2	5	7	3	5	10	6	14	3	2	5	7	3	5	10	6	14	3	2	5	7	3	5	456377472	339908064	869450110	310957888	163112464	256962656	360907104	257050528	186583408	189980032	143481520	279154656	141116512	95380408	137269040	169498224	133096352	111835424
sp|P27987|IP3KB_HUMAN	P27987	IP3KB_HUMAN	ITPKB	946	Homo sapiens	1:Experimental evidence at protein level	Inositol-trisphosphate 3-kinase B	0.9584	0.988	3	3	3	3	0	1	2	0	0	0	0	0	0	0	1	2	0	0	0	0	0	0	0	1	2	0	0	0	0	0	0	0	0	0	0	0	0	0	0	0	0	0	0	0	0	0	0	0	0
sp|P28066|PSA5_HUMAN	P28066	PSA5_HUMAN	PSMA5	241	Homo sapiens	1:Experimental evidence at protein level	Proteasome subunit alpha type-5	0.9903	0.9987	2	2	2	2	0	0	2	0	0	0	0	0	0	0	0	2	0	0	0	0	0	0	0	0	2	0	0	0	0	0	0	9855336	0	9002964	0	0	3.89748e+06	3997034	0	0	7929887	0	8.26072e+06	0	0	3.89748e+06	3.01404e+06	0	0
sp|P28072|PSB6_HUMAN	P28072	PSB6_HUMAN	PSMB6	239	Homo sapiens	1:Experimental evidence at protein level	Proteasome subunit beta type-6	0.9947	0.9963	2	4	4	4	1	1	0	0	0	0	2	0	0	1	1	0	0	0	0	2	0	0	1	1	0	0	0	0	2	0	0	4216510	10950894	3.2789e+06	2.92714e+06	6550897	3322212	4828803	0	1.61527e+06	4615328	11986683	3.58903e+06	1.94911e+06	7.17051e+06	3636443	1.99919e+06	0	1.76805e+06
sp|P28290|ITPI2_HUMAN	P28290	ITPI2_HUMAN	ITPRID2	1259	Homo sapiens	1:Experimental evidence at protein level	Protein ITPRID2	0.951	0.999	1	1	1	1	0	0	0	0	0	0	0	0	1	0	0	0	0	0	0	0	0	1	0	0	0	0	0	0	0	0	1	0	0	1.17286e+06	0	8592909	2.80447e+06	4.00703e+06	9035148	7450413	0	0	1.17286e+06	0	8592909	2.80447e+06	4.00703e+06	9035148	7450413
sp|P28482|MK01_HUMAN	P28482	MK01_HUMAN	MAPK1	360	Homo sapiens	1:Experimental evidence at protein level	Mitogen-activated protein kinase 1	0.6894	0.9911	1	1	1	1	0	0	0	0	0	1	0	0	0	0	0	0	0	0	1	0	0	0	0	0	0	0	0	1	0	0	0	0	0	0	6.16682e+06	0	14588700	12534074	0	0	0	0	0	6.16682e+06	0	14588700	12534074	0	0
sp|P28715|ERCC5_HUMAN	P28715	ERCC5_HUMAN	ERCC5	1186	Homo sapiens	1:Experimental evidence at protein level	DNA excision repair protein ERCC-5	1	0.999	4	9	9	9	1	0	2	0	1	1	1	1	2	1	0	2	0	1	1	1	1	2	1	0	2	0	1	1	1	1	2	30930386	35918620	16491565	11917080	7620419	0	15378494	19423120	14733712	10771357	14551733	8426424	9285505	9498550	0	8786864	6528735	6218985
sp|P29083|T2EA_HUMAN	P29083	T2EA_HUMAN	GTF2E1	439	Homo sapiens	1:Experimental evidence at protein level	General transcription factor IIE subunit 1	1	0.999	3	10	10	10	1	1	3	1	0	1	1	1	1	1	1	3	1	0	1	1	1	1	1	1	3	1	0	1	1	1	1	32505076	32980390	69866800	20941142	24742566	28641096	44891892	26587146	34433116	25886198	19258182	39071440	20941142	24742566	23005500	34575068	26587146	24977900
sp|P29084|T2EB_HUMAN	P29084	T2EB_HUMAN	GTF2E2	291	Homo sapiens	1:Experimental evidence at protein level	Transcription initiation factor IIE subunit beta	1	0.999	9	51	51	51	7	8	6	6	4	5	3	6	6	7	8	6	6	4	5	3	6	6	7	8	6	6	4	5	3	6	6	150230624	193664096	109784256	130384656	244817088	108296880	109800496	170411040	96788568	43317008	49753700	31801488	40572048	54027288	40686120	33191140	38327960	33297228
sp|P29144|TPP2_HUMAN	P29144	TPP2_HUMAN	TPP2	1249	Homo sapiens	1:Experimental evidence at protein level	Tripeptidyl-peptidase 2	0.95	0.999	1	1	1	1	0	0	1	0	0	0	0	0	0	0	0	1	0	0	0	0	0	0	0	0	1	0	0	0	0	0	0	3.21092e+06	2.13246e+06	5981920	3238475	0	0	1.98529e+06	5.24445e+06	7.13871e+06	3.21092e+06	2.13246e+06	5981920	3238475	0	0	1.98529e+06	5.24445e+06	7.13871e+06
sp|P29590|PML_HUMAN	P29590	PML_HUMAN	PML	882	Homo sapiens	1:Experimental evidence at protein level	Protein PML	1	0.9989	4	16	16	16	2	1	1	2	1	3	3	2	1	2	1	1	2	1	3	3	2	1	2	1	1	2	1	3	3	2	1	50044788	57498792	41221176	67260360	71451992	63732040	45657744	50199684	55867896	19793812	22459814	13634471	26044698	27347962	24494508	15617701	19642638	22213368
sp|P29692|EF1D_HUMAN	P29692	EF1D_HUMAN	EEF1D	281	Homo sapiens	1:Experimental evidence at protein level	Elongation factor 1-delta	1	0.999	12	52	44	52	6	4	14	5	4	5	6	4	4	5	3	12	4	3	4	6	3	4	6	4	14	5	4	5	6	4	4	251439136	240299712	483943968	241763552	140915568	190896016	226482576	153206992	143161872	82425688	75379536	153423360	78232064	47898956	65115196	67004960	56231160	51565472
sp|P30050|RL12_HUMAN	P30050	RL12_HUMAN	RPL12	165	Homo sapiens	1:Experimental evidence at protein level	Large ribosomal subunit protein uL11	1	0.999	10	103	103	103	13	6	13	14	4	14	16	14	9	13	6	13	14	4	14	16	14	9	13	6	13	14	4	14	16	14	9	1253295230	624399740	1328355840	1478227070	660362050	1062886400	1268393340	1363766270	587683070	509295872	284904000	629105600	582192580	369076512	552336060	622083390	495244096	361411616
sp|P30101|PDIA3_HUMAN	P30101	PDIA3_HUMAN	PDIA3	505	Homo sapiens	1:Experimental evidence at protein level	Protein disulfide-isomerase A3	1	0.999	17	137	137	137	16	18	23	15	10	16	16	13	10	16	18	23	15	10	16	16	13	10	16	18	23	15	10	16	16	13	10	778656830	679903300	897451260	720564930	610756350	632145980	685213950	586567550	549248770	160672224	126790952	171164944	143289696	130962976	127252184	130542840	105706552	105398568
sp|P30153|2AAA_HUMAN	P30153	2AAA_HUMAN	PPP2R1A	589	Homo sapiens	1:Experimental evidence at protein level	Serine/threonine-protein phosphatase 2A 65 kDa regulatory subunit A alpha isoform	1	0.9984	3	6	6	6	1	0	2	1	0	0	1	1	0	1	0	2	1	0	0	1	1	0	1	0	2	1	0	0	1	1	0	59540180	10918411	258579360	58177452	18207234	31031748	90468160	50597264	25430864	31194596	16124816	52295748	31544650	26889288	18692418	37447404	23932508	12563879
sp|P30260|CDC27_HUMAN	P30260	CDC27_HUMAN	CDC27	824	Homo sapiens	1:Experimental evidence at protein level	Cell division cycle protein 27 homolog	1	0.999	6	37	37	37	3	4	4	7	7	3	4	3	2	3	4	4	7	7	3	4	3	2	3	4	4	7	7	3	4	3	2	29427344	52746272	17225390	62590584	82062120	51428136	30200656	30888488	26519388	13262922	21742092	17241704	20388374	30610128	21448286	12320400	18678606	17049978
sp|P30622|CLIP1_HUMAN	P30622	CLIP1_HUMAN	CLIP1	1438	Homo sapiens	1:Experimental evidence at protein level	CAP-Gly domain-containing linker protein 1	1	0.999	12	26	26	26	2	2	6	4	0	5	3	2	2	2	2	6	4	0	5	3	2	2	2	2	6	4	0	5	3	2	2	230139328	193330816	82849224	322311200	46063796	117973344	85083848	83510392	76928440	34411576	38116936	37828148	46556812	36134992	40727440	41678372	34474488	37679156
sp|P30876|RPB2_HUMAN	P30876	RPB2_HUMAN	POLR2B	1174	Homo sapiens	1:Experimental evidence at protein level	DNA-directed RNA polymerase II subunit RPB2	1	0.999	16	66	66	66	8	4	20	7	2	4	8	7	6	8	4	20	7	2	4	8	7	6	8	4	20	7	2	4	8	7	6	410840928	255467408	454296224	381449088	221113952	283617408	383014944	321187456	253167456	76379080	52599440	76291272	77642096	56199340	63710052	72507512	70000488	58822596
sp|P31431|SDC4_HUMAN	P31431	SDC4_HUMAN	SDC4	198	Homo sapiens	1:Experimental evidence at protein level	Syndecan-4	1	0.9985	2	13	13	13	2	1	2	1	1	2	1	0	3	2	1	2	1	1	2	1	0	3	2	1	2	1	1	2	1	0	3	49753056	42946384	32499936	39334936	33376940	30568164	55231420	56064712	61861576	28207608	26610000	29768554	23636390	19226840	19318970	32069316	23341728	28936676
sp|P31689|DNJA1_HUMAN	P31689	DNJA1_HUMAN	DNAJA1	397	Homo sapiens	1:Experimental evidence at protein level	DnaJ homolog subfamily A member 1	0.9988	0.999	2	3	3	3	0	0	3	0	0	0	0	0	0	0	0	3	0	0	0	0	0	0	0	0	3	0	0	0	0	0	0	0	0	11324607	11969735	0	0	6.52818e+06	0	0	0	0	11324607	11969735	0	0	6.52818e+06	0	0
sp|P31930|QCR1_HUMAN	P31930	QCR1_HUMAN	UQCRC1	480	Homo sapiens	1:Experimental evidence at protein level	Cytochrome b-c1 complex subunit 1, mitochondrial	1	0.999	21	214	213	214	28	27	35	18	15	23	26	22	20	28	27	35	18	15	23	25	22	20	28	27	35	18	15	23	26	22	20	2147405700	1876953860	1835389570	1033984320	1040937600	1802209540	1160091010	1349699710	1032481790	250111504	229026064	231024800	208744768	196860960	217382288	196503632	188067792	183092928
sp|P31942|HNRH3_HUMAN	P31942	HNRH3_HUMAN	HNRNPH3	346	Homo sapiens	1:Experimental evidence at protein level	Heterogeneous nuclear ribonucleoprotein H3	0.7973	0.995	1	1	1	1	0	0	0	0	0	1	0	0	0	0	0	0	0	0	1	0	0	0	0	0	0	0	0	1	0	0	0	0	0	0	0	0	0	0	0	0	0	0	0	0	0	0	0	0	0
sp|P31943|HNRH1_HUMAN	P31943	HNRH1_HUMAN	HNRNPH1	449	Homo sapiens	1:Experimental evidence at protein level	Heterogeneous nuclear ribonucleoprotein H	1	0.999	3	8	8	8	2	1	0	0	0	3	1	1	0	2	1	0	0	0	3	1	1	0	2	1	0	0	0	3	1	1	0	44510580	56924680	36871480	0	0	90442592	14074906	8418249	0	46451188	39450700	18450732	0	0	45494168	7.27469e+06	14403441	0
sp|P31946|1433B_HUMAN	P31946	1433B_HUMAN	YWHAB	246	Homo sapiens	1:Experimental evidence at protein level	14-3-3 protein beta/alpha	1	0.999	13	73	57	75	13	6	18	8	4	7	6	6	5	11	5	13	6	3	6	4	4	5	14	6	19	8	4	7	6	6	5	320550048	298607904	618591680	324795616	164404368	171442144	190311888	171430048	138643120	73550416	66920236	116301984	66410300	50818016	45968284	48904228	42929708	33928552
sp|P31947|1433S_HUMAN	P31947	1433S_HUMAN	SFN	248	Homo sapiens	1:Experimental evidence at protein level	14-3-3 protein sigma	1	0.999	9	13	13	17	1	2	7	1	1	0	1	0	0	1	2	7	1	1	0	1	0	0	3	2	9	1	1	0	1	0	0	41575300	104522688	91278280	27508806	41928140	20188732	18620006	21296246	15874861	17014908	30813164	24425824	13326623	42557216	7290321	8561506	11500717	8.04426e+06
sp|P31948|STIP1_HUMAN	P31948	STIP1_HUMAN	STIP1	543	Homo sapiens	1:Experimental evidence at protein level	Stress-induced-phosphoprotein 1	1	0.999	23	111	111	111	21	15	33	6	2	8	9	10	7	21	15	33	6	2	8	9	10	7	21	15	33	6	2	8	9	10	7	715288260	975037820	1092660350	415188192	384238624	505395904	371292832	398968672	272010624	143440496	138344160	190369504	124726192	97403232	96935640	109099888	97843144	80028896
sp|P32969|RL9_HUMAN	P32969	RL9_HUMAN	RPL9	192	Homo sapiens	1:Experimental evidence at protein level	Large ribosomal subunit protein uL6	1	0.999	10	112	112	112	13	9	13	11	9	13	12	18	14	13	9	13	11	9	13	12	18	14	13	9	13	11	9	13	12	18	14	723365060	1092124290	809168320	722728380	444325888	815731520	533179808	1190652030	770917630	195561552	197506704	226686256	207352624	207539840	218269424	261903664	301930464	245550176
sp|P33176|KINH_HUMAN	P33176	KINH_HUMAN	KIF5B	963	Homo sapiens	1:Experimental evidence at protein level	Kinesin-1 heavy chain	1	0.999	7	15	13	15	1	1	4	2	0	2	2	1	2	1	1	4	2	0	2	1	1	1	1	1	4	2	0	2	2	1	2	148826240	34483652	38095280	68293272	24956794	70747320	86082944	38840384	46282216	28857082	29562976	28592672	29842264	41490608	26835644	24665222	24545866	27614220
sp|P33991|MCM4_HUMAN	P33991	MCM4_HUMAN	MCM4	863	Homo sapiens	1:Experimental evidence at protein level	DNA replication licensing factor MCM4	1	0.999	31	170	170	170	23	21	28	19	11	20	17	14	17	23	21	28	19	11	20	17	14	17	23	21	28	19	11	20	17	14	17	1199220610	1116480260	1606195970	1026727940	686642820	1172377220	1184369280	1331984000	830746750	180511648	176591904	201887472	191677920	198819648	210719904	196222704	170091856	187829408
sp|P33992|MCM5_HUMAN	P33992	MCM5_HUMAN	MCM5	734	Homo sapiens	1:Experimental evidence at protein level	DNA replication licensing factor MCM5	1	0.999	9	33	33	33	5	2	10	0	0	1	7	5	3	5	2	10	0	0	1	7	5	3	5	2	10	0	0	1	7	5	3	138181120	135489120	225855984	97405512	64668612	92434536	158634480	140474288	126339608	25035886	23899884	37810140	19724820	21291916	20396026	29534416	27669108	24471010
sp|P33993|MCM7_HUMAN	P33993	MCM7_HUMAN	MCM7	719	Homo sapiens	1:Experimental evidence at protein level	DNA replication licensing factor MCM7	1	0.999	29	194	194	194	18	22	31	20	12	22	26	23	20	18	22	31	20	12	22	26	23	20	18	22	31	20	12	22	26	23	20	997231300	907867140	1258530940	1057891520	756894660	930984260	1117164670	1206362370	992866750	145216560	162902912	185225008	162649712	143428512	144227152	175193712	176382688	178414832
sp|P35052|GPC1_HUMAN	P35052	GPC1_HUMAN	GPC1	558	Homo sapiens	1:Experimental evidence at protein level	Glypican-1	0.9999	0.999	2	9	9	9	1	0	1	1	0	1	2	1	2	1	0	1	1	0	1	2	1	2	1	0	1	1	0	1	2	1	2	22017540	25846634	25432536	24680704	12988676	37370032	32921844	33397552	37663528	17208238	25846634	19581082	17040890	12988676	29765768	26811608	27549960	30091036
sp|P35221|CTNA1_HUMAN	P35221	CTNA1_HUMAN	CTNNA1	906	Homo sapiens	1:Experimental evidence at protein level	Catenin alpha-1	1	0.999	26	135	110	135	19	17	31	12	11	10	16	11	8	16	14	26	9	8	9	12	10	6	19	17	31	12	11	10	16	11	8	930309570	998856060	1671568770	984639040	667417920	556369790	682432640	614898880	472076704	186503360	150263552	252380576	177182848	167534480	140105376	156438320	115266152	116949048
sp|P35222|CTNB1_HUMAN	P35222	CTNB1_HUMAN	CTNNB1	781	Homo sapiens	1:Experimental evidence at protein level	Catenin beta-1	1	0.999	16	97	97	97	9	9	17	10	8	9	14	9	12	9	9	17	10	8	9	14	9	12	9	9	17	10	8	9	14	9	12	377318784	413104288	424605536	487975648	389142592	311429152	348731264	302825856	270646272	79988208	99366208	95022296	112105464	102117880	81934704	81671592	68282888	67427008
sp|P35249|RFC4_HUMAN	P35249	RFC4_HUMAN	RFC4	363	Homo sapiens	1:Experimental evidence at protein level	Replication factor C subunit 4	0.6954	0.9914	1	1	1	1	0	0	0	0	0	0	1	0	0	0	0	0	0	0	0	1	0	0	0	0	0	0	0	0	1	0	0	0	2.50076e+06	3.92931e+06	0	0	0	5048361	11261285	6.71983e+06	0	2.50076e+06	3.92931e+06	0	0	0	5048361	11261285	6.71983e+06
sp|P35250|RFC2_HUMAN	P35250	RFC2_HUMAN	RFC2	354	Homo sapiens	1:Experimental evidence at protein level	Replication factor C subunit 2	0.4925	0.98	1	2	2	2	0	1	0	0	1	0	0	0	0	0	1	0	0	1	0	0	0	0	0	1	0	0	1	0	0	0	0	5854815	9729355	1.52912e+06	3.83514e+06	22531262	8.33811e+06	0	3.38003e+06	5.01953e+06	5854815	9729355	1.52912e+06	3.83514e+06	22531262	8.33811e+06	0	3.38003e+06	5.01953e+06
sp|P35268|RL22_HUMAN	P35268	RL22_HUMAN	RPL22	128	Homo sapiens	1:Experimental evidence at protein level	Large ribosomal subunit protein eL22	1	0.999	5	14	13	14	0	1	2	1	1	2	3	2	2	0	1	2	1	1	2	3	2	1	0	1	2	1	1	2	3	2	2	44789808	28430342	125061672	86863224	41074824	77422536	111731792	86331040	72411568	30903632	22304114	73852840	65220168	53044904	56618456	69397384	51904892	55733752
sp|P35269|T2FA_HUMAN	P35269	T2FA_HUMAN	GTF2F1	517	Homo sapiens	1:Experimental evidence at protein level	General transcription factor IIF subunit 1	1	0.999	46	512	512	512	67	62	70	55	42	47	62	55	52	67	62	70	55	42	47	62	55	52	67	62	70	55	42	47	62	55	52	5186593300	4012779520	4043374340	4289948670	3539572480	3230070270	3865596160	3677834500	3573510140	543095810	499304032	502318336	517870464	462644704	450191136	445190976	460660832	405492864
sp|P35527|K1C9_HUMAN	P35527	K1C9_HUMAN	KRT9	623	Homo sapiens	1:Experimental evidence at protein level	Keratin, type I cytoskeletal 9	1	0.999	21	109	109	109	22	3	26	18	6	6	13	13	2	22	3	26	18	6	6	13	13	2	22	3	26	18	6	6	13	13	2	640019710	105521072	772140930	819463550	358356160	186382880	415585920	352883840	133620640	126092408	34854872	144219504	180259328	85184528	50348228	110750704	92742872	38946896
sp|P35568|IRS1_HUMAN	P35568	IRS1_HUMAN	IRS1	1242	Homo sapiens	1:Experimental evidence at protein level	Insulin receptor substrate 1	0.9999	0.999	2	4	4	4	1	0	1	0	0	2	0	0	0	1	0	1	0	0	2	0	0	0	1	0	1	0	0	2	0	0	0	14401248	21740548	4.28207e+06	3.1154e+06	0	6.97724e+06	6334559	6.4291e+06	11727376	9755303	14725646	9773870	3.00071e+06	0	6.72037e+06	6101357	6192414	11295641
sp|P35579|MYH9_HUMAN	P35579	MYH9_HUMAN	MYH9	1960	Homo sapiens	1:Experimental evidence at protein level	Myosin-9	1	0.999	173	1790	1667	1790	272	182	309	188	101	160	213	193	172	252	172	286	176	95	147	200	179	160	272	182	309	188	101	160	213	193	172	23172714500	14477360100	24041324500	16308780000	10599535600	13054518300	15144332300	15672223700	13064669200	1507975040	1012862210	1730096260	1186679940	720996610	1016751100	1161819780	1082809220	927881980
sp|P35580|MYH10_HUMAN	P35580	MYH10_HUMAN	MYH10	1976	Homo sapiens	1:Experimental evidence at protein level	Myosin-10	1	0.999	27	35	35	102	5	2	10	3	0	4	4	4	3	5	2	10	3	0	4	4	4	3	19	8	21	9	2	11	12	11	9	106983680	79678728	172699008	85325896	49305896	62143116	98093808	80555648	64619044	23410732	25543238	30196646	26319768	23862982	24464650	23066184	26852862	21835788
sp|P35606|COPB2_HUMAN	P35606	COPB2_HUMAN	COPB2	906	Homo sapiens	1:Experimental evidence at protein level	Coatomer subunit beta'	1	0.999	16	46	46	46	4	3	15	4	2	5	7	3	3	4	3	15	4	2	5	7	3	3	4	3	15	4	2	5	7	3	3	270726848	130130192	687703300	258473952	112885712	224192912	311350336	192772560	173175600	99171024	57543252	226574480	98627664	57740624	82480848	113349160	81182744	70591848
sp|P35659|DEK_HUMAN	P35659	DEK_HUMAN	DEK	375	Homo sapiens	1:Experimental evidence at protein level	Protein DEK	1	0.999	5	6	6	6	0	0	6	0	0	0	0	0	0	0	0	6	0	0	0	0	0	0	0	0	6	0	0	0	0	0	0	35549296	32952988	108798880	10645542	0	14388786	45324072	21205320	8448494	19778936	13292898	36558180	11660096	0	10006864	17984756	13043787	9253662
sp|P35900|K1C20_HUMAN	P35900	K1C20_HUMAN	KRT20	424	Homo sapiens	1:Experimental evidence at protein level	Keratin, type I cytoskeletal 20	1	0.999	9	35	34	36	5	6	9	3	3	2	3	3	1	5	6	8	3	3	2	3	3	1	5	6	10	3	3	2	3	3	1	164127872	372209824	177301568	85634256	155928720	84339784	113137000	66637248	143858112	54716392	101961664	70999912	45937040	71608472	51488348	45568676	40398444	47847428
sp|P35908|K22E_HUMAN	P35908	K22E_HUMAN	KRT2	639	Homo sapiens	1:Experimental evidence at protein level	Keratin, type II cytoskeletal 2 epidermal	1	0.999	11	26	23	43	6	2	2	5	2	2	1	3	3	5	2	1	4	2	2	1	3	3	8	3	6	7	4	3	3	5	4	175986608	81642824	29703032	175418624	34319036	42798360	13904392	123086552	67924464	59292324	36011228	10849666	72932992	38082396	22831860	12123249	49916624	34823884
sp|P35998|PRS7_HUMAN	P35998	PRS7_HUMAN	PSMC2	433	Homo sapiens	1:Experimental evidence at protein level	26S proteasome regulatory subunit 7	1	0.999	11	33	33	33	4	2	12	4	0	1	6	2	2	4	2	12	4	0	1	6	2	2	4	2	12	4	0	1	6	2	2	102071360	65024952	178803280	73846744	115609512	54246580	120130752	61818880	64117344	29277900	39500244	34622376	28990494	36547272	24120806	27034710	24129956	27224248
sp|P36578|RL4_HUMAN	P36578	RL4_HUMAN	RPL4	427	Homo sapiens	1:Experimental evidence at protein level	Large ribosomal subunit protein uL4	1	0.999	40	451	451	451	52	51	50	55	30	47	54	61	51	52	51	50	55	30	47	54	61	51	52	51	50	55	30	47	54	61	51	3726247940	3627395070	3813227520	5042634800	3789656060	5229724700	5105623000	5813638700	5373113900	629690180	556072450	624618240	786093120	632874820	811102720	850913540	929514370	928387970
sp|P36776|LONM_HUMAN	P36776	LONM_HUMAN	LONP1	959	Homo sapiens	1:Experimental evidence at protein level	Lon protease homolog, mitochondrial	0.9996	0.999	2	4	4	4	1	1	1	0	0	0	0	0	1	1	1	1	0	0	0	0	0	1	1	1	1	0	0	0	0	0	1	15460590	24209908	27787226	22731548	15429701	17026862	20940206	21703030	25669656	8867030	12413795	16372872	13274195	17479362	9833173	12355764	12664616	15053745
sp|P36915|GNL1_HUMAN	P36915	GNL1_HUMAN	GNL1	607	Homo sapiens	1:Experimental evidence at protein level	Guanine nucleotide-binding protein-like 1	1	0.999	8	54	54	54	7	5	9	6	3	5	7	6	6	7	5	9	6	3	5	7	6	6	7	5	9	6	3	5	7	6	6	282575136	320507488	263250768	309211648	246762352	313111424	329126880	313264896	306015776	90042888	106063336	90833304	89289328	88327592	94371368	95624344	92374856	100362832
sp|P36954|RPB9_HUMAN	P36954	RPB9_HUMAN	POLR2I	125	Homo sapiens	1:Experimental evidence at protein level	DNA-directed RNA polymerase II subunit RPB9	0.9198	0.9983	1	1	1	1	0	0	1	0	0	0	0	0	0	0	0	1	0	0	0	0	0	0	0	0	1	0	0	0	0	0	0	0	0	5.15268e+06	0	0	0	0	0	0	0	0	0	0	0	0	0	0	0
sp|P37108|SRP14_HUMAN	P37108	SRP14_HUMAN	SRP14	136	Homo sapiens	1:Experimental evidence at protein level	Signal recognition particle 14 kDa protein	1	0.999	16	115	115	115	16	11	23	10	4	13	15	14	9	16	11	23	10	4	13	15	14	9	16	11	23	10	4	13	15	14	9	696656190	496913024	884975420	348911776	175115360	714508160	340292000	435474304	250397280	122454104	79560264	131504816	93020720	63382952	98841640	92514336	88493888	63352524
sp|P38646|GRP75_HUMAN	P38646	GRP75_HUMAN	HSPA9	679	Homo sapiens	1:Experimental evidence at protein level	Stress-70 protein, mitochondrial	1	0.999	22	160	160	160	19	23	17	18	17	18	17	15	16	19	23	17	18	17	18	17	15	16	19	23	17	18	17	18	17	15	16	707040900	908374590	537558660	763666560	1020726850	825256130	737876610	645250430	731521730	105278288	108054568	91346392	126311368	137259792	122876088	106359264	108922832	104478496
sp|P38919|IF4A3_HUMAN	P38919	IF4A3_HUMAN	EIF4A3	411	Homo sapiens	1:Experimental evidence at protein level	Eukaryotic initiation factor 4A-III	1	0.999	3	29	13	29	3	4	4	4	4	4	2	3	1	1	2	1	2	3	2	1	0	1	3	4	4	4	4	4	2	3	1	161287488	185665040	191554384	197459840	157891840	146755040	148215840	174527680	37536436	101880712	109370968	112738016	117134736	109308064	81026232	82580432	125555792	79500648
sp|P39019|RS19_HUMAN	P39019	RS19_HUMAN	RPS19	145	Homo sapiens	1:Experimental evidence at protein level	Small ribosomal subunit protein eS19	1	0.999	33	670	670	670	67	78	56	77	71	84	67	79	91	67	78	56	77	71	84	67	79	91	67	78	56	77	71	84	67	79	91	8162947600	8708015100	6146913800	8932794400	9616231400	9961947100	8608922600	9329644500	9320698900	1542515840	1635549950	1192013570	1753753600	1923152900	1893097090	1528031230	1819883140	1693974530
sp|P39023|RL3_HUMAN	P39023	RL3_HUMAN	RPL3	403	Homo sapiens	1:Experimental evidence at protein level	Large ribosomal subunit protein uL3	1	0.999	32	227	179	227	17	17	23	22	14	27	34	39	34	10	11	19	16	11	20	30	34	28	17	17	23	22	14	27	34	39	34	1474011140	1315710340	1769456900	1889703940	1220092540	1989762690	2939523070	2793732610	2785616130	353539104	343715968	395206176	460169600	374745952	473756512	572723780	620821310	722318270
sp|P39656|OST48_HUMAN	P39656	OST48_HUMAN	DDOST	456	Homo sapiens	1:Experimental evidence at protein level	Dolichyl-diphosphooligosaccharide--protein glycosyltransferase 48 kDa subunit	0.9438	0.9988	1	6	6	6	1	0	1	1	0	0	1	1	1	1	0	1	1	0	0	1	1	1	1	0	1	1	0	0	1	1	1	36348096	15612452	78944288	18844434	11673768	20393224	24167324	16928052	12055763	36348096	15612452	78944288	18844434	11673768	20393224	24167324	16928052	12055763
sp|P39687|AN32A_HUMAN	P39687	AN32A_HUMAN	ANP32A	249	Homo sapiens	1:Experimental evidence at protein level	Acidic leucine-rich nuclear phosphoprotein 32 family member A	1	0.999	27	513	441	513	46	30	100	45	48	44	78	71	51	39	27	87	38	42	34	68	62	44	46	30	100	45	48	44	78	71	51	5568336400	3419127810	13497356300	7496634900	5150818300	6689042400	8818654200	8055247900	5028837900	1606691970	699813890	3920053250	2148346620	1172582530	1828446850	2908963580	2070774530	1524490110
sp|P40227|TCPZ_HUMAN	P40227	TCPZ_HUMAN	CCT6A	531	Homo sapiens	1:Experimental evidence at protein level	T-complex protein 1 subunit zeta	1	0.999	6	19	18	19	4	5	3	2	1	2	2	0	0	4	5	2	2	1	2	2	0	0	4	5	3	2	1	2	2	0	0	109038888	174578560	124709656	111808696	144083232	85113416	55151160	61039676	104252416	36605148	53597972	38027684	37947980	43427724	35875044	29847252	25193442	31850250
sp|P40429|RL13A_HUMAN	P40429	RL13A_HUMAN	RPL13A	203	Homo sapiens	1:Experimental evidence at protein level	Large ribosomal subunit protein uL13	1	0.999	22	154	79	154	16	15	21	12	7	15	21	26	21	9	8	10	5	2	9	10	13	13	16	15	21	12	7	15	21	26	21	1124509570	870736320	1396662270	1242465020	861565440	1389035390	1826445440	2026099710	1760745470	286488192	218531936	323219040	329124640	200308320	359372192	489526016	496736256	495347520
sp|P40937|RFC5_HUMAN	P40937	RFC5_HUMAN	RFC5	340	Homo sapiens	1:Experimental evidence at protein level	Replication factor C subunit 5	0.9999	0.999	2	8	8	8	2	1	1	2	0	0	1	1	0	2	1	1	2	0	0	1	1	0	2	1	1	2	0	0	1	1	0	22754660	17218148	10848082	20694350	0	14494930	6.5263e+06	20667494	17574304	14505691	17218148	6.58985e+06	12928248	0	14494930	4.1696e+06	13031497	17574304
sp|P40939|ECHA_HUMAN	P40939	ECHA_HUMAN	HADHA	763	Homo sapiens	1:Experimental evidence at protein level	Trifunctional enzyme subunit alpha, mitochondrial	1	0.999	11	39	39	39	2	2	9	3	0	2	8	6	7	2	2	9	3	0	2	8	6	7	2	2	9	3	0	2	8	6	7	137798272	136160192	452716640	434411936	79292744	272160800	361540800	256833968	192088320	78929872	70193328	196728080	121306408	47842988	124768840	168270736	115552168	88914984
sp|P41091|IF2G_HUMAN	P41091	IF2G_HUMAN	EIF2S3	472	Homo sapiens	1:Experimental evidence at protein level	Eukaryotic translation initiation factor 2 subunit 3	0.9999	0.999	1	6	0	6	1	2	0	1	0	0	1	0	1	0	0	0	0	0	0	0	0	0	1	2	0	1	0	0	1	0	1	53497108	60145712	0	34054604	13920040	0	42082032	45401572	18908790	53497108	60145712	0	34054604	13920040	0	42082032	45401572	18908790	sp|Q2VIR3|IF2GL_HUMAN
sp|P41208|CETN2_HUMAN	P41208	CETN2_HUMAN	CETN2	172	Homo sapiens	1:Experimental evidence at protein level	Centrin-2	0.8145	0.9955	1	1	1	1	0	0	0	0	1	0	0	0	0	0	0	0	0	1	0	0	0	0	0	0	0	0	1	0	0	0	0	0	6.98438e+06	0	0	12066394	4747853	0	0	0	0	6.98438e+06	0	0	12066394	4747853	0	0	0
sp|P41212|ETV6_HUMAN	P41212	ETV6_HUMAN	ETV6	452	Homo sapiens	1:Experimental evidence at protein level	Transcription factor ETV6	0.9997	0.999	2	3	3	3	1	1	0	0	0	0	1	0	0	1	1	0	0	0	0	1	0	0	1	1	0	0	0	0	1	0	0	3.48883e+06	23205352	0	0	0	9443388	5.65763e+06	3.24514e+06	10214141	7.43866e+06	15411661	0	0	0	9109016	5457306	3.13024e+06	9852479
sp|P41236|IPP2_HUMAN	P41236	IPP2_HUMAN	PPP1R2	205	Homo sapiens	1:Experimental evidence at protein level	Protein phosphatase inhibitor 2	0.9123	0.9981	1	2	0	2	1	1	0	0	0	0	0	0	0	0	0	0	0	0	0	0	0	0	1	1	0	0	0	0	0	0	0	0	9987687	0	0	3.77681e+06	4.09428e+06	0	0	0	0	9987687	0	0	3.77681e+06	4.09428e+06	0	0	0	sp|Q6NXS1|IPP2B_HUMAN
sp|P41252|SYIC_HUMAN	P41252	SYIC_HUMAN	IARS1	1262	Homo sapiens	1:Experimental evidence at protein level	Isoleucine--tRNA ligase, cytoplasmic	1	0.999	6	25	25	25	3	2	7	2	0	2	4	3	2	3	2	7	2	0	2	4	3	2	3	2	7	2	0	2	4	3	2	62987752	27357086	264264128	121914576	47191612	61778360	75441320	165930784	94119824	38268164	23249914	61008724	36345196	31112730	33238064	44190860	46603420	38084800
sp|P42025|ACTY_HUMAN	P42025	ACTY_HUMAN	ACTR1B	376	Homo sapiens	1:Experimental evidence at protein level	Beta-centractin	0.9968	0.9967	5	1	1	23	0	0	0	0	0	0	1	0	0	0	0	0	0	0	0	1	0	0	3	2	4	2	0	4	3	3	2	0	0	0	0	0	0	0	0	0	0	0	0	0	0	0	0	0	0
sp|P42285|MTREX_HUMAN	P42285	MTREX_HUMAN	MTREX	1042	Homo sapiens	1:Experimental evidence at protein level	Exosome RNA helicase MTR4	0.9999	0.999	1	10	10	10	1	1	1	2	0	1	1	2	1	1	1	1	2	0	1	1	2	1	1	1	1	2	0	1	1	2	1	32135486	17857992	18456268	36140424	20526064	19057500	17108510	33492512	18146674	31818482	17681830	18274204	19704832	27363678	18869506	16939742	19669722	17967664
sp|P42568|AF9_HUMAN	P42568	AF9_HUMAN	MLLT3	568	Homo sapiens	1:Experimental evidence at protein level	Protein AF-9	0.9963	0.996	2	6	6	6	2	1	1	0	0	1	1	0	0	2	1	1	0	0	1	1	0	0	2	1	1	0	0	1	1	0	0	15649686	20749182	11368719	14846348	17550134	17423456	14010550	15877538	18342584	14962399	19785852	8.05882e+06	11276625	13255634	14024732	11876136	14850715	17622604
sp|P42677|RS27_HUMAN	P42677	RS27_HUMAN	RPS27	84	Homo sapiens	1:Experimental evidence at protein level	Small ribosomal subunit protein eS27	1	0.999	6	37	12	37	3	3	7	3	1	3	5	5	7	1	0	4	1	0	0	1	2	3	3	3	7	3	1	3	5	5	7	592926400	580136320	559799740	94822112	128673856	543444930	154394912	247243488	190667632	116286576	123152456	224192384	118162216	108464808	129929448	179368064	197126464	158227776
sp|P42696|RBM34_HUMAN	P42696	RBM34_HUMAN	RBM34	430	Homo sapiens	1:Experimental evidence at protein level	RNA-binding protein 34	0.9892	0.9988	1	2	2	2	1	0	0	0	0	1	0	0	0	1	0	0	0	0	1	0	0	0	1	0	0	0	0	1	0	0	0	2.21963e+06	0	1942094	6.88256e+06	6974728	6389619	4666605	0	0	2.21963e+06	0	1942094	6.88256e+06	6974728	6389619	4666605	0	0
sp|P42766|RL35_HUMAN	P42766	RL35_HUMAN	RPL35	123	Homo sapiens	1:Experimental evidence at protein level	Large ribosomal subunit protein uL29	1	0.999	13	98	98	98	14	10	12	9	4	12	11	14	12	14	10	12	9	4	12	11	14	12	14	10	12	9	4	12	11	14	12	889564670	539702080	1099687420	869203650	543284420	1085719420	1261637250	1578033920	1731677440	218206016	243118160	241290320	268911072	192372000	273167840	311448928	339965408	360424832
sp|P43243|MATR3_HUMAN	P43243	MATR3_HUMAN	MATR3	847	Homo sapiens	1:Experimental evidence at protein level	Matrin-3	1	0.999	13	57	57	57	7	9	12	5	4	5	4	5	6	7	9	12	5	4	5	4	5	6	7	9	12	5	4	5	4	5	6	380533088	441105728	398769696	313665792	264790720	272706464	211902848	211986720	246798752	74475552	84198432	61573760	65611432	69673112	62500016	54029032	47229352	52548440
sp|P43307|SSRA_HUMAN	P43307	SSRA_HUMAN	SSR1	286	Homo sapiens	1:Experimental evidence at protein level	Translocon-associated protein subunit alpha	0.9519	0.999	1	2	2	2	1	1	0	0	0	0	0	0	0	1	1	0	0	0	0	0	0	0	1	1	0	0	0	0	0	0	0	0	0	0	0	0	0	0	0	0	0	0	0	0	0	0	0	0	0
sp|P43686|PRS6B_HUMAN	P43686	PRS6B_HUMAN	PSMC4	418	Homo sapiens	1:Experimental evidence at protein level	26S proteasome regulatory subunit 6B	1	0.991	4	5	5	5	0	1	2	0	0	0	0	0	2	0	1	2	0	0	0	0	0	2	0	1	2	0	0	0	0	0	2	49503164	59893600	54213984	80999144	56041608	48762712	56382996	52679404	63702596	18984686	22118398	23915444	22929476	21165272	17738896	20723952	19673694	24415568
sp|P45973|CBX5_HUMAN	P45973	CBX5_HUMAN	CBX5	191	Homo sapiens	1:Experimental evidence at protein level	Chromobox protein homolog 5	1	0.999	5	29	29	29	3	3	7	2	1	4	3	3	3	3	3	7	2	1	4	3	3	3	3	3	7	2	1	4	3	3	3	80266400	80978176	87214288	63710396	61313192	68431080	75337576	44583192	62679984	30999952	33679264	31499450	30950446	26891042	24991956	29573458	26685486	24167358
sp|P46013|KI67_HUMAN	P46013	KI67_HUMAN	MKI67	3256	Homo sapiens	1:Experimental evidence at protein level	Proliferation marker protein Ki-67	0.9994	0.9987	2	2	2	2	0	0	1	0	0	0	0	1	0	0	0	1	0	0	0	0	1	0	0	0	1	0	0	0	0	1	0	5.21716e+06	0	0	0	0	0	4.30404e+06	6022136	5.07532e+06	5.21716e+06	0	0	0	0	0	4.30404e+06	6022136	5.07532e+06
sp|P46060|RAGP1_HUMAN	P46060	RAGP1_HUMAN	RANGAP1	587	Homo sapiens	1:Experimental evidence at protein level	Ran GTPase-activating protein 1	1	0.999	29	225	225	225	31	17	36	23	9	27	30	30	22	31	17	36	23	9	27	30	30	22	31	17	36	23	9	27	30	30	22	1714859650	1535548030	2302822140	2150932990	1493289860	1686637820	1950751740	2182477820	1876999420	282915392	213603968	397996192	320695008	221831328	298039040	333012288	341987840	293454496
sp|P46087|NOP2_HUMAN	P46087	NOP2_HUMAN	NOP2	812	Homo sapiens	1:Experimental evidence at protein level	Probable 28S rRNA (cytosine(4447)-C(5))-methyltransferase	1	0.999	8	24	24	24	2	0	6	3	1	2	6	3	1	2	0	6	3	1	2	6	3	1	2	0	6	3	1	2	6	3	1	42045176	16258436	51521228	72020760	64373392	69069056	56548992	66390092	67164448	21908630	16072222	16653452	22995410	26065492	22793084	18895766	21691568	22982612
sp|P46100|ATRX_HUMAN	P46100	ATRX_HUMAN	ATRX	2492	Homo sapiens	1:Experimental evidence at protein level	Transcriptional regulator ATRX	1	0.999	26	92	92	92	18	8	22	8	2	6	10	10	8	18	8	22	8	2	6	10	10	8	18	8	22	8	2	6	10	10	8	389347712	381046752	374654144	403184448	169639296	437019488	339760288	274227712	378526656	76778088	75644736	72885136	83713200	85886096	83512464	76869880	78693536	85117480
sp|P46776|RL27A_HUMAN	P46776	RL27A_HUMAN	RPL27A	148	Homo sapiens	1:Experimental evidence at protein level	Large ribosomal subunit protein uL15	1	0.999	13	110	110	110	15	9	13	12	5	13	15	14	14	15	9	13	12	5	13	15	14	14	15	9	13	12	5	13	15	14	14	922069950	714251520	1289806340	1177799680	708476420	1018440640	1571400580	1781670140	1491078140	241879808	218915168	320437792	331856224	201665296	300872128	412996416	451717312	426425408
sp|P46777|RL5_HUMAN	P46777	RL5_HUMAN	RPL5	297	Homo sapiens	1:Experimental evidence at protein level	Large ribosomal subunit protein uL18	1	0.999	32	512	512	512	56	52	73	52	31	54	70	64	60	56	52	73	52	31	54	70	64	60	56	52	73	52	31	54	70	64	60	6170927100	4385209300	6729313800	5748833800	3259263230	4847971300	7475259400	7480010800	5653913600	816774780	468989632	991124100	755125380	426814560	662333890	999029120	1024848000	864886340
sp|P46778|RL21_HUMAN	P46778	RL21_HUMAN	RPL21	160	Homo sapiens	1:Experimental evidence at protein level	Large ribosomal subunit protein eL21	1	0.999	21	185	185	185	22	20	19	19	11	20	26	25	23	22	20	19	19	11	20	26	25	23	22	20	19	19	11	20	26	25	23	1262592130	1092506240	1194480130	1820279680	1365000700	1706722430	2309657600	1998174980	2111814020	299513760	261672672	226773952	330655136	299472448	359862688	381236672	365209472	452750016
sp|P46779|RL28_HUMAN	P46779	RL28_HUMAN	RPL28	137	Homo sapiens	1:Experimental evidence at protein level	Large ribosomal subunit protein eL28	1	0.999	24	308	308	308	36	34	29	30	31	37	34	38	39	36	34	29	30	31	37	34	38	39	36	34	29	30	31	37	34	38	39	1969851780	2568550910	1435283200	2695878910	2408120320	3230748670	2621637120	3009584900	3061238530	411933952	475065600	321314272	520815456	490892896	599951810	503921760	603901180	602330110
sp|P46781|RS9_HUMAN	P46781	RS9_HUMAN	RPS9	194	Homo sapiens	1:Experimental evidence at protein level	Small ribosomal subunit protein uS4	1	0.999	18	94	94	94	9	4	17	7	3	7	16	18	13	9	4	17	7	3	7	16	18	13	9	4	17	7	3	7	16	18	13	306287040	525815136	810841150	712117890	245832960	686773890	882039170	986237820	701288510	122864872	141434080	241483472	148922928	120143768	150624032	251808416	279380128	253174864
sp|P46782|RS5_HUMAN	P46782	RS5_HUMAN	RPS5	204	Homo sapiens	1:Experimental evidence at protein level	Small ribosomal subunit protein uS7	1	0.999	18	142	142	142	16	18	18	14	13	17	13	15	18	16	18	18	14	13	17	13	15	18	16	18	18	14	13	17	13	15	18	2702997500	2372881920	2069637250	1609099900	1437348860	2443752190	1837122940	1981438210	2355995900	530489600	538309380	524618752	431929792	441109504	611651970	521257152	498097408	648269570
sp|P46783|RS10_HUMAN	P46783	RS10_HUMAN	RPS10	165	Homo sapiens	1:Experimental evidence at protein level	Small ribosomal subunit protein eS10	1	0.999	13	248	233	248	27	34	30	27	21	22	25	32	30	27	32	27	26	20	20	23	29	29	27	34	30	27	21	22	25	32	30	517466976	613351040	371604896	606590590	971148030	639226620	525377024	537567620	720088900	263283696	306973632	180965664	316002496	477579712	341664640	234109392	288165760	333887776
sp|P46937|YAP1_HUMAN	P46937	YAP1_HUMAN	YAP1	504	Homo sapiens	1:Experimental evidence at protein level	Transcriptional coactivator YAP1	0.9999	0.999	2	3	3	3	0	2	1	0	0	0	0	0	0	0	2	1	0	0	0	0	0	0	0	2	1	0	0	0	0	0	0	0	7.52325e+06	3.64939e+06	0	0	0	0	0	0	0	7.52325e+06	3.64939e+06	0	0	0	0	0	0
sp|P46939|UTRN_HUMAN	P46939	UTRN_HUMAN	UTRN	3433	Homo sapiens	1:Experimental evidence at protein level	Utrophin	1	0.999	10	23	22	23	4	2	6	2	1	1	3	3	1	4	2	6	2	0	1	3	3	1	4	2	6	2	1	1	3	3	1	45350076	74583192	55486724	41449844	46211608	56280676	51398836	76150816	43960280	13430651	26098508	16960044	17309672	31700598	21131296	17845126	16940420	17065478
sp|P46940|IQGA1_HUMAN	P46940	IQGA1_HUMAN	IQGAP1	1657	Homo sapiens	1:Experimental evidence at protein level	Ras GTPase-activating-like protein IQGAP1	1	0.999	6	27	27	27	4	1	7	2	0	3	3	4	3	4	1	7	2	0	3	3	4	3	4	1	7	2	0	3	3	4	3	116653000	74271384	194349936	70335648	27868312	56775176	76440640	55699000	42539048	41401036	39958064	57000996	28956798	29452628	27334374	36603284	32291252	26260874
sp|P46976|GLYG_HUMAN	P46976	GLYG_HUMAN	GYG1	350	Homo sapiens	1:Experimental evidence at protein level	Glycogenin-1	0.9519	0.999	1	7	7	7	1	0	1	1	0	1	1	1	1	1	0	1	1	0	1	1	1	1	1	0	1	1	0	1	1	1	1	16367984	19987214	13728882	16556888	21433484	17549604	18059414	16254650	10568005	16367984	19987214	13728882	16556888	21433484	17549604	18059414	16254650	10568005
sp|P47736|RPGP1_HUMAN	P47736	RPGP1_HUMAN	RAP1GAP	663	Homo sapiens	1:Experimental evidence at protein level	Rap1 GTPase-activating protein 1	1	0.999	7	48	48	48	5	9	6	6	5	4	4	5	4	5	9	6	6	5	4	4	5	4	5	9	6	6	5	4	4	5	4	80998400	131382112	82597888	118956720	97899560	49024684	61736200	75862288	96888432	28412974	35520076	26383112	54282468	39243556	26037910	27559704	34846024	34227816
sp|P47755|CAZA2_HUMAN	P47755	CAZA2_HUMAN	CAPZA2	286	Homo sapiens	1:Experimental evidence at protein level	F-actin-capping protein subunit alpha-2	1	0.999	6	52	33	52	8	5	7	6	2	5	6	9	4	4	3	4	4	2	3	4	6	3	8	5	7	6	2	5	6	9	4	215045664	159168528	243819584	206011520	220666080	232611504	239625248	230339728	165245504	67662024	56314956	62725808	62745012	71321984	64594156	56882080	60740740	58388816
sp|P47756|CAPZB_HUMAN	P47756	CAPZB_HUMAN	CAPZB	272	Homo sapiens	1:Experimental evidence at protein level	F-actin-capping protein subunit beta	1	0.999	6	24	24	24	4	1	6	1	0	2	5	3	2	4	1	6	1	0	2	5	3	2	4	1	6	1	0	2	5	3	2	106628736	56627312	154638016	59672208	38621800	66406104	87769752	55785584	40411940	36793932	17807458	49630088	37359892	21799624	28581430	32023338	26611194	24183510
sp|P47897|SYQ_HUMAN	P47897	SYQ_HUMAN	QARS1	775	Homo sapiens	1:Experimental evidence at protein level	Glutamine--tRNA ligase	1	0.999	10	47	47	47	4	3	10	4	2	4	8	7	5	4	3	10	4	2	4	8	7	5	4	3	10	4	2	4	8	7	5	202195744	183590112	195984608	212527744	170477856	182879936	193674688	163240496	139714912	49963804	52233348	66431940	54632212	54066708	54779648	61348228	52533596	54330424
sp|P47914|RL29_HUMAN	P47914	RL29_HUMAN	RPL29	159	Homo sapiens	1:Experimental evidence at protein level	Large ribosomal subunit protein eL29	1	0.999	18	174	174	174	20	17	16	22	17	22	21	20	19	20	17	16	22	17	22	21	20	19	20	17	16	22	17	22	21	20	19	1227575550	1490546690	1166714110	1947960190	2262103300	2225607420	1792884610	2252528130	2266982910	424030144	543206270	287396896	581554240	658380930	613595330	520316992	441440576	651146180
sp|P48444|COPD_HUMAN	P48444	COPD_HUMAN	ARCN1	511	Homo sapiens	1:Experimental evidence at protein level	Coatomer subunit delta	1	0.999	41	316	312	316	43	30	58	37	22	34	32	32	28	43	30	57	37	22	33	32	31	27	43	30	58	37	22	34	32	32	28	2939970050	2100636670	3776388100	2785905920	1743422850	2102867070	2319245570	2640386300	1782912640	946536450	656540220	1054975550	992690620	648680000	780125120	775200000	778729220	655101180
sp|P48634|PRC2A_HUMAN	P48634	PRC2A_HUMAN	PRRC2A	2157	Homo sapiens	1:Experimental evidence at protein level	Protein PRRC2A	1	0.999	7	36	29	36	3	6	3	6	4	5	2	4	3	2	5	2	5	3	4	2	4	2	3	6	3	6	4	5	2	4	3	88007160	137310128	57822880	134236992	204060608	122264792	79005608	59643852	100375800	27656604	43707168	18639418	44883528	67485104	46950556	27936652	34820024	31914232
sp|P48643|TCPE_HUMAN	P48643	TCPE_HUMAN	CCT5	541	Homo sapiens	1:Experimental evidence at protein level	T-complex protein 1 subunit epsilon	1	0.999	12	54	54	54	7	13	10	4	4	3	5	4	4	7	13	10	4	4	3	5	4	4	7	13	10	4	4	3	5	4	4	341416928	632637060	235633680	772862720	180869760	224475840	119878352	210679136	233883184	116450176	129997096	138486448	88753504	96474744	92121712	93929208	73402608	63089040
sp|P48729|KC1A_HUMAN	P48729	KC1A_HUMAN	CSNK1A1	337	Homo sapiens	1:Experimental evidence at protein level	Casein kinase I isoform alpha	0.5457	0.9838	1	1	1	1	0	0	0	0	0	0	0	0	1	0	0	0	0	0	0	0	0	1	0	0	0	0	0	0	0	0	1	0	0	0	0	0	0	484725	0	892182	0	0	0	0	0	0	484725	0	892182
sp|P49207|RL34_HUMAN	P49207	RL34_HUMAN	RPL34	117	Homo sapiens	1:Experimental evidence at protein level	Large ribosomal subunit protein eL34	1	0.999	16	95	95	95	8	9	12	12	7	12	13	12	10	8	9	12	12	7	12	13	12	10	8	9	12	12	7	12	13	12	10	481645856	554579780	670641730	866192900	688434620	769395580	904553600	933693950	887988800	181114640	151350000	218397920	274176064	157491456	232365216	310515872	295324736	290136992
sp|P49257|LMAN1_HUMAN	P49257	LMAN1_HUMAN	LMAN1	510	Homo sapiens	1:Experimental evidence at protein level	Protein ERGIC-53	0.5584	0.9846	1	1	1	1	0	0	1	0	0	0	0	0	0	0	0	1	0	0	0	0	0	0	0	0	1	0	0	0	0	0	0	0	0	0	0	0	0	0	0	0	0	0	0	0	0	0	0	0	0
sp|P49321|NASP_HUMAN	P49321	NASP_HUMAN	NASP	788	Homo sapiens	1:Experimental evidence at protein level	Nuclear autoantigenic sperm protein	1	0.999	15	135	135	135	19	18	31	16	4	11	18	10	8	19	18	31	16	4	11	18	10	8	19	18	31	16	4	11	18	10	8	795267200	608913600	1629928320	521483200	323448704	628681150	681694660	532943520	399639488	263354384	166635552	492089216	274693504	183580912	217711872	311435584	247265296	185545104
sp|P49368|TCPG_HUMAN	P49368	TCPG_HUMAN	CCT3	545	Homo sapiens	1:Experimental evidence at protein level	T-complex protein 1 subunit gamma	1	0.999	9	39	39	39	8	6	8	3	2	2	4	3	3	8	6	8	3	2	2	4	3	3	8	6	8	3	2	2	4	3	3	102624080	140859424	284424704	108212448	114132304	104791488	171299264	142040496	91962632	61829812	72099832	107446736	55443160	51562288	46982556	58796564	51360308	60641628
sp|P49406|RM19_HUMAN	P49406	RM19_HUMAN	MRPL19	292	Homo sapiens	1:Experimental evidence at protein level	Large ribosomal subunit protein bL19m	1	0.9988	6	20	20	20	2	2	3	2	2	3	1	2	3	2	2	3	2	2	3	1	2	3	2	2	3	2	2	3	1	2	3	205016064	242526176	199470688	201357296	319919968	236886368	192326592	250285696	228386480	131420440	163799136	138228032	140694112	231431920	169573872	150093280	154550064	156896528
sp|P49411|EFTU_HUMAN	P49411	EFTU_HUMAN	TUFM	455	Homo sapiens	1:Experimental evidence at protein level	Elongation factor Tu, mitochondrial	1	0.999	54	2159	2159	2159	183	193	203	222	166	224	269	338	361	183	193	203	222	166	224	269	338	361	183	193	203	222	166	224	269	338	361	45274436000	50377204000	38435557000	53571629000	59162173000	64209117000	60226249000	65146008000	73626878000	12397288400	15423421400	10544742400	13875172400	14388015100	16295847900	14741561300	18880288800	19394228200
sp|P49427|UB2R1_HUMAN	P49427	UB2R1_HUMAN	CDC34	236	Homo sapiens	1:Experimental evidence at protein level	Ubiquitin-conjugating enzyme E2 R1	0.9491	0.9989	1	4	4	4	1	0	1	0	0	1	0	0	1	1	0	1	0	0	1	0	0	1	1	0	1	0	0	1	0	0	1	15970445	13702364	21446442	14930884	13280550	15941247	16228746	10697427	12655311	15970445	13702364	21446442	14930884	13280550	15941247	16228746	10697427	12655311
sp|P49458|SRP09_HUMAN	P49458	SRP09_HUMAN	SRP9	86	Homo sapiens	1:Experimental evidence at protein level	Signal recognition particle 9 kDa protein	1	0.999	16	131	131	131	15	12	16	13	14	17	17	18	9	15	12	16	13	14	17	17	18	9	15	12	16	13	14	17	17	18	9	1188064510	827221760	1294669060	1209625730	1098301440	1409026180	1323568000	1262417790	1022276160	300168704	184912976	375796704	300249856	216933104	326893088	336316576	307000192	258009264
sp|P49588|SYAC_HUMAN	P49588	SYAC_HUMAN	AARS1	968	Homo sapiens	1:Experimental evidence at protein level	Alanine--tRNA ligase, cytoplasmic	0.5105	0.9813	1	2	2	2	0	0	0	0	0	0	1	0	1	0	0	0	0	0	0	1	0	1	0	0	0	0	0	0	1	0	1	0	1.19976e+06	0	0	0	2.59473e+06	3.94145e+06	1.96982e+06	2.28371e+06	0	1.19976e+06	0	0	0	2.59473e+06	3.94145e+06	1.96982e+06	2.28371e+06
sp|P49590|SYHM_HUMAN	P49590	SYHM_HUMAN	HARS2	506	Homo sapiens	1:Experimental evidence at protein level	Histidine--tRNA ligase, mitochondrial	1	0.999	15	107	98	107	13	11	13	11	7	12	15	14	11	12	10	12	10	6	11	14	13	10	13	11	13	11	7	12	15	14	11	479420032	428561600	866358080	659626500	440432256	700315390	928723650	564462270	672804220	93231280	66221728	125562056	117011736	76424472	111238328	146603312	131584640	124082960
sp|P49674|KC1E_HUMAN	P49674	KC1E_HUMAN	CSNK1E	416	Homo sapiens	1:Experimental evidence at protein level	Casein kinase I isoform epsilon	0.7014	0.9916	1	1	1	1	0	0	0	0	1	0	0	0	0	0	0	0	0	1	0	0	0	0	0	0	0	0	1	0	0	0	0	0	3763173	0	0	13044835	0	0	0	0	0	3763173	0	0	13044835	0	0	0	0
sp|P49736|MCM2_HUMAN	P49736	MCM2_HUMAN	MCM2	904	Homo sapiens	1:Experimental evidence at protein level	DNA replication licensing factor MCM2	1	0.999	29	190	190	190	21	24	32	23	6	17	21	22	24	21	24	32	23	6	17	21	22	24	21	24	32	23	6	17	21	22	24	1108572420	877524930	874148540	867992580	771466560	715395900	874480380	878438020	853685060	173710272	167944032	150479664	164014720	159652016	136291248	150482464	144750928	150928784
sp|P49756|RBM25_HUMAN	P49756	RBM25_HUMAN	RBM25	843	Homo sapiens	1:Experimental evidence at protein level	RNA-binding protein 25	1	0.999	9	37	37	37	5	3	10	3	2	2	5	5	2	5	3	10	3	2	2	5	5	2	5	3	10	3	2	2	5	5	2	83111096	109666792	100577408	121177896	81995128	89112448	115727328	92570848	109923712	43379396	33526322	43308872	41106352	33514226	35903600	34565424	30869456	36302880
sp|P49770|EI2BB_HUMAN	P49770	EI2BB_HUMAN	EIF2B2	351	Homo sapiens	1:Experimental evidence at protein level	Translation initiation factor eIF2B subunit beta	1	0.999	4	21	21	21	3	1	3	2	2	2	3	4	1	3	1	3	2	2	2	3	4	1	3	1	3	2	2	2	3	4	1	108757344	17045964	49953312	32065210	0	29606404	59573104	28727128	28044784	45407484	16669436	21223476	14712232	0	23267260	19841262	15792490	23236100
sp|P49788|TIG1_HUMAN	P49788	TIG1_HUMAN	RARRES1	294	Homo sapiens	1:Experimental evidence at protein level	Retinoic acid receptor responder protein 1	1	0.999	3	14	14	14	1	1	2	1	1	2	3	1	2	1	1	2	1	1	2	3	1	2	1	1	2	1	1	2	3	1	2	60795432	34178456	67672160	49989148	46307788	69832056	69662272	61581352	50215056	31056892	17202720	35670196	24610458	22960192	35646996	35892956	30682540	25243330
sp|P49792|RBP2_HUMAN	P49792	RBP2_HUMAN	RANBP2	3224	Homo sapiens	1:Experimental evidence at protein level	E3 SUMO-protein ligase RanBP2	1	0.999	39	239	103	239	29	23	37	21	19	25	34	26	25	11	7	21	6	9	10	17	13	9	29	23	37	21	19	25	34	26	25	934345730	770982140	837135040	889883970	857982210	900657860	884527490	808584640	835783300	78078232	75517232	81932712	81851040	79006432	82040040	83803872	80291496	77633752
sp|P49848|TAF6_HUMAN	P49848	TAF6_HUMAN	TAF6	677	Homo sapiens	1:Experimental evidence at protein level	Transcription initiation factor TFIID subunit 6	0.7102	0.992	1	1	1	1	0	0	1	0	0	0	0	0	0	0	0	1	0	0	0	0	0	0	0	0	1	0	0	0	0	0	0	0	0	0	0	0	0	0	0	0	0	0	0	0	0	0	0	0	0
sp|P49902|5NTC_HUMAN	P49902	5NTC_HUMAN	NT5C2	561	Homo sapiens	1:Experimental evidence at protein level	Cytosolic purine 5'-nucleotidase	0.9999	0.999	1	3	3	3	0	1	2	0	0	0	0	0	0	0	1	2	0	0	0	0	0	0	0	1	2	0	0	0	0	0	0	25999006	36145128	27715070	34059640	25965430	23840540	28633664	15578652	23337650	22861596	36145128	24258818	34059640	25965430	23840540	28633664	15578652	23337650
sp|P49916|DNLI3_HUMAN	P49916	DNLI3_HUMAN	LIG3	1009	Homo sapiens	1:Experimental evidence at protein level	DNA ligase 3	0.9456	0.9989	1	3	3	3	0	1	1	0	0	0	0	0	1	0	1	1	0	0	0	0	0	1	0	1	1	0	0	0	0	0	1	7.33171e+06	1.94861e+06	3065589	1.62398e+06	0	1.60437e+06	23665184	0	6.58518e+06	7.33171e+06	1.94861e+06	3065589	1.62398e+06	0	1.60437e+06	23665184	0	6.58518e+06
sp|P50402|EMD_HUMAN	P50402	EMD_HUMAN	EMD	254	Homo sapiens	1:Experimental evidence at protein level	Emerin	0.9519	0.999	1	7	7	7	1	1	1	1	0	1	1	1	0	1	1	1	1	0	1	1	1	0	1	1	1	1	0	1	1	1	0	9229499	16548309	8953719	9725956	15918270	10147412	7.06006e+06	8577626	9058372	9229499	16548309	8953719	9725956	15918270	10147412	7.06006e+06	8577626	9058372
sp|P50542|PEX5_HUMAN	P50542	PEX5_HUMAN	PEX5	639	Homo sapiens	1:Experimental evidence at protein level	Peroxisomal targeting signal 1 receptor	1	0.999	4	9	9	9	0	1	3	0	1	1	2	0	1	0	1	3	0	1	1	2	0	1	0	1	3	0	1	1	2	0	1	31233200	49405016	47086160	27274978	38396112	41770388	54881932	59274244	35617096	20942038	44788108	18257306	23021662	26915562	38113428	35130264	26671384	24809524
sp|P50548|ERF_HUMAN	P50548	ERF_HUMAN	ERF	548	Homo sapiens	1:Experimental evidence at protein level	ETS domain-containing transcription factor ERF	1	0.999	2	16	16	16	2	2	3	1	1	2	1	2	2	2	2	3	1	1	2	1	2	2	2	2	3	1	1	2	1	2	2	8418793	75503752	4409550	34166444	51723880	42080128	18079896	27380212	28013908	39328604	49011528	20599324	26426186	40006064	32547060	13983975	19956926	16964646
sp|P50750|CDK9_HUMAN	P50750	CDK9_HUMAN	CDK9	372	Homo sapiens	1:Experimental evidence at protein level	Cyclin-dependent kinase 9	1	0.999	8	47	40	47	8	6	5	4	3	6	5	6	4	7	6	4	3	3	5	4	5	3	8	6	5	4	3	6	5	6	4	97925248	118392672	109511120	156547152	170822752	171320640	175393184	146527568	167270544	44725320	45500416	46985172	57475104	71058584	61569880	65498488	72132552	60364280
sp|P50851|LRBA_HUMAN	P50851	LRBA_HUMAN	LRBA	2863	Homo sapiens	1:Experimental evidence at protein level	Lipopolysaccharide-responsive and beige-like anchor protein	1	0.999	3	5	5	5	1	0	3	0	0	0	1	0	0	1	0	3	0	0	0	1	0	0	1	0	3	0	0	0	1	0	0	4.99317e+06	10889447	10336542	7371664	5346602	3.62926e+06	3725077	1.53829e+06	0	5.35724e+06	7299885	4617698	4201024	5.73645e+06	3.89389e+06	3.99669e+06	1.65045e+06	0
sp|P50897|PPT1_HUMAN	P50897	PPT1_HUMAN	PPT1	306	Homo sapiens	1:Experimental evidence at protein level	Palmitoyl-protein thioesterase 1	0.993	0.9984	2	2	2	2	0	0	2	0	0	0	0	0	0	0	0	2	0	0	0	0	0	0	0	0	2	0	0	0	0	0	0	0	0	0	0	0	0	0	0	0	0	0	0	0	0	0	0	0	0
sp|P50914|RL14_HUMAN	P50914	RL14_HUMAN	RPL14	215	Homo sapiens	1:Experimental evidence at protein level	Large ribosomal subunit protein eL14	1	0.999	28	174	174	174	20	15	22	17	12	22	23	21	22	20	15	22	17	12	22	23	21	22	20	15	22	17	12	22	23	21	22	1118698110	973440320	1216233090	1509967490	880608380	1498442620	1564797700	1863972100	1538852220	205027520	172002816	219463536	265362000	151801280	272562848	287198400	290170912	292546240
sp|P50990|TCPQ_HUMAN	P50990	TCPQ_HUMAN	CCT8	548	Homo sapiens	1:Experimental evidence at protein level	T-complex protein 1 subunit theta	1	0.999	4	19	19	19	4	2	2	2	1	2	3	1	2	4	2	2	2	1	2	3	1	2	4	2	2	2	1	2	3	1	2	78328512	79553008	79463136	59858992	63393472	52243380	68797600	56642644	43796436	32539774	31975654	31922864	24989704	27626546	22066464	32436480	24183534	18480782
sp|P50991|TCPD_HUMAN	P50991	TCPD_HUMAN	CCT4	539	Homo sapiens	1:Experimental evidence at protein level	T-complex protein 1 subunit delta	1	0.999	13	42	42	42	7	7	10	4	0	2	6	4	2	7	7	10	4	0	2	6	4	2	7	7	10	4	0	2	6	4	2	166070080	146439200	260842720	123631432	120564464	99099904	145176144	100306712	101294288	40115292	48893560	36177964	33320658	36648136	33640628	29102740	22642326	32736190
sp|P51397|DAP1_HUMAN	P51397	DAP1_HUMAN	DAP	102	Homo sapiens	1:Experimental evidence at protein level	Death-associated protein 1	1	0.999	4	23	23	23	2	3	0	3	5	2	3	2	3	2	3	0	3	5	2	3	2	3	2	3	0	3	5	2	3	2	3	47290424	62392460	22555630	84518296	160159824	87490000	48228416	50238884	63068312	41443004	53954900	16526069	74826800	136418416	69570248	38344976	43464580	65139576
sp|P51398|RT29_HUMAN	P51398	RT29_HUMAN	DAP3	398	Homo sapiens	1:Experimental evidence at protein level	Small ribosomal subunit protein mS29	1	0.999	12	51	51	51	6	3	12	5	2	1	7	11	4	6	3	12	5	2	1	7	11	4	6	3	12	5	2	1	7	11	4	271718592	157210688	436291360	190046688	133450000	233924400	320639424	388849504	171073840	100996496	64892872	98757624	49562048	65700784	59650964	77333400	93300744	57111016
sp|P51531|SMCA2_HUMAN	P51531	SMCA2_HUMAN	SMARCA2	1590	Homo sapiens	1:Experimental evidence at protein level	Probable global transcription activator SNF2L2	1	0.999	4	12	12	12	1	2	1	2	2	0	1	1	2	1	2	1	2	2	0	1	1	2	1	2	1	2	2	0	1	1	2	38713856	112156096	63661340	57375536	144404496	80655776	66998872	74673912	79643440	25093906	42831136	24758876	34660108	77252448	32097122	25103102	28369740	30090292
sp|P51532|SMCA4_HUMAN	P51532	SMCA4_HUMAN	SMARCA4	1647	Homo sapiens	1:Experimental evidence at protein level	Transcription activator BRG1	1	0.999	8	28	28	28	3	7	3	3	1	2	3	2	4	3	7	3	3	1	2	3	2	4	3	7	3	3	1	2	3	2	4	51668948	97813608	66511444	51990620	105096728	67526544	69120752	69284952	67321136	27323406	39076504	17547912	24200092	44879844	27460862	20832104	20794380	31504116
sp|P51571|SSRD_HUMAN	P51571	SSRD_HUMAN	SSR4	173	Homo sapiens	1:Experimental evidence at protein level	Translocon-associated protein subunit delta	1	0.999	5	14	14	14	3	1	7	0	0	0	1	1	1	3	1	7	0	0	0	1	1	1	3	1	7	0	0	0	1	1	1	31615302	19213904	152126064	19851128	21587536	11068620	20973416	14654943	14577340	13442241	27135762	29918374	11299398	48872368	8.10071e+06	9086051	6595784	5573092
sp|P51610|HCFC1_HUMAN	P51610	HCFC1_HUMAN	HCFC1	2035	Homo sapiens	1:Experimental evidence at protein level	Host cell factor 1	0.9511	0.999	1	3	3	3	1	1	0	0	0	1	0	0	0	1	1	0	0	0	1	0	0	0	1	1	0	0	0	1	0	0	0	7259669	9333745	0	9689720	11663173	5458858	6767522	6.38787e+06	5702925	7259669	9333745	0	9689720	11663173	5458858	6767522	6.38787e+06	5702925
sp|P51665|PSMD7_HUMAN	P51665	PSMD7_HUMAN	PSMD7	324	Homo sapiens	1:Experimental evidence at protein level	26S proteasome non-ATPase regulatory subunit 7	1	0.999	3	3	3	3	0	0	3	0	0	0	0	0	0	0	0	3	0	0	0	0	0	0	0	0	3	0	0	0	0	0	0	0	0	8106171	0	0	0	0	0	0	0	0	0	0	0	0	0	0	0
sp|P51825|AFF1_HUMAN	P51825	AFF1_HUMAN	AFF1	1210	Homo sapiens	1:Experimental evidence at protein level	AF4/FMR2 family member 1	1	0.999	8	38	38	38	6	2	5	3	5	2	5	6	4	6	2	5	3	5	2	5	6	4	6	2	5	3	5	2	5	6	4	134069544	138446800	77067144	140681232	199309120	161437744	124336360	147289472	122357136	28216998	33684216	24147894	33928540	36648760	33050266	36379252	38398948	30278420
sp|P51858|HDGF_HUMAN	P51858	HDGF_HUMAN	HDGF	240	Homo sapiens	1:Experimental evidence at protein level	Hepatoma-derived growth factor	1	0.999	7	17	17	25	3	1	7	1	1	1	1	1	1	3	1	7	1	1	1	1	1	1	4	1	9	2	1	1	2	3	2	200683920	206185712	464670432	132282600	51692308	74816688	159184032	67458512	79328136	97910032	75596344	129201136	49367568	29082860	30423226	49772680	34378524	28895022
sp|P51991|ROA3_HUMAN	P51991	ROA3_HUMAN	HNRNPA3	378	Homo sapiens	1:Experimental evidence at protein level	Heterogeneous nuclear ribonucleoprotein A3	0.9995	0.999	2	11	11	11	2	2	1	1	1	1	1	1	1	2	2	1	1	1	1	1	1	1	2	2	1	1	1	1	1	1	1	8944227	23323748	5973772	11835666	51390348	18648144	8514712	10059099	12297382	9486869	10879869	6336198	12553730	24919656	9305933	9031296	10669380	13043458
sp|P52272|HNRPM_HUMAN	P52272	HNRPM_HUMAN	HNRNPM	730	Homo sapiens	1:Experimental evidence at protein level	Heterogeneous nuclear ribonucleoprotein M	1	0.999	4	8	8	8	0	1	0	2	2	2	0	0	1	0	1	0	2	2	2	0	0	1	0	1	0	2	2	2	0	0	1	29301448	34249428	6547666	26436436	40128176	27699482	20767514	9738419	21186012	12667971	15331236	5.13661e+06	11920523	32038714	14950387	9209567	9964106	9497451
sp|P52292|IMA1_HUMAN	P52292	IMA1_HUMAN	KPNA2	529	Homo sapiens	1:Experimental evidence at protein level	Importin subunit alpha-1	1	0.999	13	118	118	118	15	13	16	12	13	11	14	12	12	15	13	16	12	13	11	14	12	12	15	13	16	12	13	11	14	12	12	520853024	416699872	481029376	481815232	497613280	504811264	504460256	412527616	415934976	142435632	107644648	110125560	126514368	121535560	120595848	113774200	108642464	109545960
sp|P52294|IMA5_HUMAN	P52294	IMA5_HUMAN	KPNA1	538	Homo sapiens	1:Experimental evidence at protein level	Importin subunit alpha-5	1	0.999	15	79	73	129	10	7	9	8	8	11	9	8	9	9	6	8	7	8	11	8	7	9	17	14	13	15	12	16	14	13	15	1388614270	1619866240	955428030	1662268670	2558998270	1932485500	1474100610	1374444540	1558183300	866385920	914183300	710658180	967055170	1265183740	1208316160	913858180	829774400	913468030
sp|P52298|NCBP2_HUMAN	P52298	NCBP2_HUMAN	NCBP2	156	Homo sapiens	1:Experimental evidence at protein level	Nuclear cap-binding protein subunit 2	1	0.999	7	25	24	25	3	3	3	4	2	2	1	4	3	3	3	2	4	2	2	1	4	3	3	3	3	4	2	2	1	4	3	127759064	55981056	200259584	63006904	84877392	106455472	58879184	121562912	51035864	45551980	27841182	67954432	52424452	35898916	45198528	52443352	53176028	29312078
sp|P52435|RPB11_HUMAN	P52435	RPB11_HUMAN	POLR2J	117	Homo sapiens	1:Experimental evidence at protein level	DNA-directed RNA polymerase II subunit RPB11-a	1	0.9989	2	6	4	6	1	1	2	0	0	0	1	0	1	1	1	0	0	0	0	1	0	1	1	1	2	0	0	0	1	0	1	55792176	20437792	80869968	29081140	0	10137760	42038272	39164440	21528770	24146980	21238498	33996872	22746440	0	10534935	28788410	15197157	22372218
sp|P52597|HNRPF_HUMAN	P52597	HNRPF_HUMAN	HNRNPF	415	Homo sapiens	1:Experimental evidence at protein level	Heterogeneous nuclear ribonucleoprotein F	1	0.999	4	10	10	10	1	1	0	2	1	0	1	2	2	1	1	0	2	1	0	1	2	2	1	1	0	2	1	0	1	2	2	56459480	68079200	31903022	92801816	124640608	76055496	60862416	66322348	58501724	38450524	36284996	20115570	57459464	70800592	43798980	40896880	43831764	31356474
sp|P52655|TF2AA_HUMAN	P52655	TF2AA_HUMAN	GTF2A1	376	Homo sapiens	1:Experimental evidence at protein level	Transcription initiation factor IIA subunit 1	0.9993	0.999	2	10	10	10	2	1	1	1	1	1	1	1	1	2	1	1	1	1	1	1	1	1	2	1	1	1	1	1	1	1	1	47397132	58074564	48594692	91413768	154756384	130020848	90453832	72267000	73549936	48284580	54116176	48594692	91413768	137240016	118711480	90453832	72267000	73549936
sp|P52701|MSH6_HUMAN	P52701	MSH6_HUMAN	MSH6	1360	Homo sapiens	1:Experimental evidence at protein level	DNA mismatch repair protein Msh6	1	0.999	11	43	43	43	7	9	6	3	5	3	4	3	3	7	9	6	3	5	3	4	3	3	7	9	6	3	5	3	4	3	3	260888784	264736960	168008928	182444640	342763040	220759056	102659952	122796480	164564144	129068832	151793568	105840208	101850752	171725168	118017304	71621640	80786072	82870288
sp|P52756|RBM5_HUMAN	P52756	RBM5_HUMAN	RBM5	815	Homo sapiens	1:Experimental evidence at protein level	RNA-binding protein 5	0.9425	0.9988	1	1	1	1	1	0	0	0	0	0	0	0	0	1	0	0	0	0	0	0	0	0	1	0	0	0	0	0	0	0	0	3.36327e+06	4863031	0	4550108	0	0	0	1.98556e+06	4.34022e+06	3.36327e+06	4863031	0	4550108	0	0	0	1.98556e+06	4.34022e+06
sp|P52815|RM12_HUMAN	P52815	RM12_HUMAN	MRPL12	198	Homo sapiens	1:Experimental evidence at protein level	Large ribosomal subunit protein bL12m	1	0.999	18	243	243	243	30	30	24	28	21	31	24	26	29	30	30	24	28	21	31	24	26	29	30	30	24	28	21	31	24	26	29	3217110020	2189271300	3225877250	2160176130	1997346940	2592140540	2870149380	2595389180	2428525570	661929470	445979232	630626500	649337410	619070850	733247230	700581440	713253440	652497980
sp|P52907|CAZA1_HUMAN	P52907	CAZA1_HUMAN	CAPZA1	286	Homo sapiens	1:Experimental evidence at protein level	F-actin-capping protein subunit alpha-1	1	0.999	6	11	11	30	2	1	2	1	1	1	1	1	1	2	1	2	1	1	1	1	1	1	6	3	5	3	1	3	3	4	2	631690880	779247490	315879104	578979580	411509632	515088032	444479872	79850664	325317472	405634624	441376160	239074960	354382976	340886912	344939232	263228096	271019232	257585536
sp|P52948|NUP98_HUMAN	P52948	NUP98_HUMAN	NUP98	1817	Homo sapiens	1:Experimental evidence at protein level	Nuclear pore complex protein Nup98-Nup96	1	0.999	3	15	15	15	2	3	2	1	1	3	1	1	1	2	3	2	1	1	3	1	1	1	2	3	2	1	1	3	1	1	1	42574288	55060024	23210174	27596040	49917068	42620756	32550828	25849744	26536350	23223826	30545900	14203061	24899166	49917068	27773450	29951724	17939722	26246626
sp|P53041|PPP5_HUMAN	P53041	PPP5_HUMAN	PPP5C	499	Homo sapiens	1:Experimental evidence at protein level	Serine/threonine-protein phosphatase 5	1	0.999	3	5	5	5	0	1	0	0	0	2	2	0	0	0	1	0	0	0	2	2	0	0	0	1	0	0	0	2	2	0	0	8791131	12074182	2.94928e+06	0	0	3.50005e+06	0	0	0	8791131	12074182	2.94928e+06	0	0	3.50005e+06	0	0	0
sp|P53350|PLK1_HUMAN	P53350	PLK1_HUMAN	PLK1	603	Homo sapiens	1:Experimental evidence at protein level	Serine/threonine-protein kinase PLK1	0.9519	0.999	1	15	15	15	1	2	2	2	0	2	2	2	2	1	2	2	2	0	2	2	2	2	1	2	2	2	0	2	2	2	2	12435803	22855480	10849085	19284190	41810632	19519172	14387625	22065418	13885000	12435803	22855480	10849085	19284190	41810632	19519172	14387625	22065418	13885000
sp|P53618|COPB_HUMAN	P53618	COPB_HUMAN	COPB1	953	Homo sapiens	1:Experimental evidence at protein level	Coatomer subunit beta	1	0.999	7	36	36	36	5	2	10	3	2	3	5	3	3	5	2	10	3	2	3	5	3	3	5	2	10	3	2	3	5	3	3	303303808	153518064	742993660	290880832	183475488	273660512	288389376	246741008	142640592	148038848	72319528	341276224	159109376	113324848	127177016	127896392	120323344	69871304
sp|P53621|COPA_HUMAN	P53621	COPA_HUMAN	COPA	1224	Homo sapiens	1:Experimental evidence at protein level	Coatomer subunit alpha	1	0.999	36	251	251	251	35	18	59	23	11	27	29	26	23	35	18	59	23	11	27	29	26	23	35	18	59	23	11	27	29	26	23	2442497540	1459749760	3644730370	1656938240	913339780	1578680450	2009349630	1693531650	1132891010	421817984	304310688	664411580	386596544	257284832	339515584	415688160	368486976	252349568
sp|P53803|RPAB4_HUMAN	P53803	RPAB4_HUMAN	POLR2K	58	Homo sapiens	1:Experimental evidence at protein level	DNA-directed RNA polymerases I, II, and III subunit RPABC4	1	0.9969	3	12	12	12	2	1	2	1	2	1	1	1	1	2	1	2	1	2	1	1	1	1	2	1	2	1	2	1	1	1	1	162378720	221147024	105856872	187696224	238561024	129605736	73105256	82908560	185022272	106129648	132176792	69712664	119208688	212369344	129605736	73105256	82908560	121429392
sp|P53999|TCP4_HUMAN	P53999	TCP4_HUMAN	SUB1	127	Homo sapiens	1:Experimental evidence at protein level	Activated RNA polymerase II transcriptional coactivator p15	1	0.999	6	11	11	11	4	5	2	0	0	0	0	0	0	4	5	2	0	0	0	0	0	0	4	5	2	0	0	0	0	0	0	341468832	304091424	264919440	200195568	173404672	157903088	106059664	88815280	108755744	117673120	154929408	105269672	71582928	65854160	54119064	43799940	43599988	48031980
sp|P54105|ICLN_HUMAN	P54105	ICLN_HUMAN	CLNS1A	237	Homo sapiens	1:Experimental evidence at protein level	Methylosome subunit pICln	1	0.999	7	132	132	132	9	6	16	17	11	21	18	19	15	9	6	16	17	11	21	18	19	15	9	6	16	17	11	21	18	19	15	177817424	227562256	337790912	244082240	163456736	250438656	287192608	237045392	210414560	62738704	59404468	132302744	93714080	66680992	85163592	101514784	82362384	70849496
sp|P54136|SYRC_HUMAN	P54136	SYRC_HUMAN	RARS1	660	Homo sapiens	1:Experimental evidence at protein level	Arginine--tRNA ligase, cytoplasmic	1	0.999	18	99	99	99	19	12	16	9	5	9	8	11	10	19	12	16	9	5	9	8	11	10	19	12	16	9	5	9	8	11	10	868700670	707937220	748475140	458330432	317693472	624204540	612282300	622400510	528752928	139069600	105318080	131623976	99239440	76572416	118309168	138317632	124084224	124316416
sp|P54577|SYYC_HUMAN	P54577	SYYC_HUMAN	YARS1	528	Homo sapiens	1:Experimental evidence at protein level	Tyrosine--tRNA ligase, cytoplasmic	0.9509	0.999	1	1	1	1	0	1	0	0	0	0	0	0	0	0	1	0	0	0	0	0	0	0	0	1	0	0	0	0	0	0	0	9079438	13189858	3.95564e+06	5.3189e+06	16774186	6.61219e+06	3.76611e+06	0	6.79601e+06	9079438	13189858	3.95564e+06	5.3189e+06	16774186	6.61219e+06	3.76611e+06	0	6.79601e+06
sp|P54886|P5CS_HUMAN	P54886	P5CS_HUMAN	ALDH18A1	795	Homo sapiens	1:Experimental evidence at protein level	Delta-1-pyrroline-5-carboxylate synthase	1	0.999	6	20	20	20	3	3	8	2	0	2	2	0	0	3	3	8	2	0	2	2	0	0	3	3	8	2	0	2	2	0	0	110167016	112305728	80788992	72061480	53751216	61704120	52107764	46311296	61161124	42087500	45763052	34214460	36451952	29989596	25155620	28150160	21202264	26392446
sp|P55010|IF5_HUMAN	P55010	IF5_HUMAN	EIF5	431	Homo sapiens	1:Experimental evidence at protein level	Eukaryotic translation initiation factor 5	1	0.999	5	20	20	20	1	2	1	4	2	3	2	1	4	1	2	1	4	2	3	2	1	4	1	2	1	4	2	3	2	1	4	163067600	204805168	147818944	309289376	312812416	278625344	293411392	240202560	311961280	111834416	148674880	185613888	219583936	173569696	210613744	232508256	195013648	218033168
sp|P55011|S12A2_HUMAN	P55011	S12A2_HUMAN	SLC12A2	1212	Homo sapiens	1:Experimental evidence at protein level	Solute carrier family 12 member 2	0.9999	0.999	2	14	14	14	2	2	2	1	1	2	2	1	1	2	2	2	1	1	2	2	1	1	2	2	2	1	1	2	2	1	1	26968968	34589684	20361036	17955098	29595540	8937253	19252356	17555020	18032864	14958807	18845054	11460052	10109393	15764147	10180621	10791910	9571899	10002146
sp|P55036|PSMD4_HUMAN	P55036	PSMD4_HUMAN	PSMD4	377	Homo sapiens	1:Experimental evidence at protein level	26S proteasome non-ATPase regulatory subunit 4	1	0.999	5	11	11	11	1	0	6	1	0	1	1	1	0	1	0	6	1	0	1	1	1	0	1	0	6	1	0	1	1	1	0	50492668	83658960	106527304	37729948	38289568	42484808	35475528	38086872	21874480	20497760	24837944	34364104	21710724	22555334	18925092	18356216	19555678	12740888
sp|P55039|DRG2_HUMAN	P55039	DRG2_HUMAN	DRG2	364	Homo sapiens	1:Experimental evidence at protein level	Developmentally-regulated GTP-binding protein 2	1	0.999	6	28	28	28	2	3	7	3	1	1	5	3	3	2	3	7	3	1	1	5	3	3	2	3	7	3	1	1	5	3	3	121096784	108630384	172393248	29859596	38096480	40340216	76035880	52791120	63155228	35417600	34782708	62485972	34092008	26829484	24785488	34019468	28345992	23165148
sp|P55072|TERA_HUMAN	P55072	TERA_HUMAN	VCP	806	Homo sapiens	1:Experimental evidence at protein level	Transitional endoplasmic reticulum ATPase	1	0.999	53	617	616	617	65	39	146	72	30	62	86	65	52	65	39	145	72	30	62	86	65	52	65	39	146	72	30	62	86	65	52	8013330400	3311324930	19250280400	11617932300	4997302800	5931141600	9704595500	6906165200	4710421000	1723038850	812903940	4702899700	2199041790	988498370	1483000960	2256660480	1574694530	1096129920
sp|P55081|MFAP1_HUMAN	P55081	MFAP1_HUMAN	MFAP1	439	Homo sapiens	1:Experimental evidence at protein level	Microfibrillar-associated protein 1	1	0.999	27	166	166	166	25	15	20	22	14	14	19	23	14	25	15	20	22	14	14	19	23	14	25	15	20	22	14	14	19	23	14	878032380	646701950	757720000	1088894590	830791420	725390660	752614590	623752830	563815680	189218864	176589024	146320400	207924688	223751488	184063296	182435920	169064480	193206432
sp|P55084|ECHB_HUMAN	P55084	ECHB_HUMAN	HADHB	474	Homo sapiens	1:Experimental evidence at protein level	Trifunctional enzyme subunit beta, mitochondrial	1	0.999	11	59	59	59	7	1	12	7	2	7	9	7	7	7	1	12	7	2	7	9	7	7	7	1	12	7	2	7	9	7	7	373790176	340897248	509599488	367228352	138839856	425310528	357684128	479452192	243891536	100124280	85009808	143462816	147485056	96075472	129749936	164037824	144403136	105172080
sp|P55196|AFAD_HUMAN	P55196	AFAD_HUMAN	AFDN	1824	Homo sapiens	1:Experimental evidence at protein level	Afadin	1	0.999	6	14	14	14	2	3	3	0	2	1	0	2	1	2	3	3	0	2	1	0	2	1	2	3	3	0	2	1	0	2	1	34641384	64958116	38706424	14950512	46159076	20563082	16433581	24152616	24720236	16917970	18150572	21077690	17751636	12240456	16955942	12353267	9508012	11649289
sp|P55199|ELL_HUMAN	P55199	ELL_HUMAN	ELL	621	Homo sapiens	1:Experimental evidence at protein level	RNA polymerase II elongation factor ELL	1	0.999	4	24	24	24	5	3	0	2	2	4	2	3	3	5	3	0	2	2	4	2	3	3	5	3	0	2	2	4	2	3	3	55609352	52688404	28805252	55761768	71813280	59217264	43599816	36310168	50869488	16068659	23506668	11525134	17993032	24857974	20526168	13904217	11921430	16768977
sp|P55209|NP1L1_HUMAN	P55209	NP1L1_HUMAN	NAP1L1	391	Homo sapiens	1:Experimental evidence at protein level	Nucleosome assembly protein 1-like 1	1	0.999	19	156	151	199	22	13	33	12	12	15	18	15	16	21	12	32	12	12	14	18	15	15	26	17	39	16	15	19	23	21	23	3079143170	1585909380	4729566700	2272636160	1296741890	2298459900	3071234300	2670067710	2584155390	1027471870	661208260	1340612610	1008615940	631727170	973537410	975672060	905766530	933924290
sp|P55735|SEC13_HUMAN	P55735	SEC13_HUMAN	SEC13	322	Homo sapiens	1:Experimental evidence at protein level	Protein SEC13 homolog	0.9952	0.999	1	17	17	17	1	2	3	2	2	2	2	2	1	1	2	3	2	2	2	2	2	1	1	2	3	2	2	2	2	2	1	56750160	51472524	53292016	34017648	36765036	56515608	45405808	23936406	22764278	56750160	51472524	53292016	34017648	36765036	56515608	45405808	23936406	22764278
sp|P55769|NH2L1_HUMAN	P55769	NH2L1_HUMAN	SNU13	128	Homo sapiens	1:Experimental evidence at protein level	NHP2-like protein 1	1	0.999	13	64	64	64	9	9	7	5	6	8	7	8	5	9	9	7	5	6	8	7	8	5	9	9	7	5	6	8	7	8	5	285923232	361358592	204153328	223546512	360672000	356173696	157565552	224737760	234972480	53580160	57624160	44274264	50229804	82192840	62408744	38985336	45345740	51052036
sp|P55854|SUMO3_HUMAN	P55854	SUMO3_HUMAN	SUMO3	103	Homo sapiens	1:Experimental evidence at protein level	Small ubiquitin-related modifier 3	0.9514	0.999	1	2	0	2	1	0	1	0	0	0	0	0	0	0	0	0	0	0	0	0	0	0	1	0	1	0	0	0	0	0	0	23243464	17188590	87864456	19894662	0	27049786	29451274	20397878	0	23243464	17188590	87864456	19894662	0	27049786	29451274	20397878	0	sp|P61956|SUMO2_HUMAN, sp|Q6EEV6|SUMO4_HUMAN
sp|P55884|EIF3B_HUMAN	P55884	EIF3B_HUMAN	EIF3B	814	Homo sapiens	1:Experimental evidence at protein level	Eukaryotic translation initiation factor 3 subunit B	1	0.999	15	70	70	70	10	7	12	8	3	8	8	5	9	10	7	12	8	3	8	8	5	9	10	7	12	8	3	8	8	5	9	621214140	376427072	1436670980	1029958140	241055568	578825220	980825980	696403710	567837820	343555488	317084032	584226620	332343968	264892800	277788192	313451456	273038112	258333136
sp|P56192|SYMC_HUMAN	P56192	SYMC_HUMAN	MARS1	900	Homo sapiens	1:Experimental evidence at protein level	Methionine--tRNA ligase, cytoplasmic	1	0.999	11	54	54	54	8	5	13	4	1	5	7	5	6	8	5	13	4	1	5	7	5	6	8	5	13	4	1	5	7	5	6	368425152	289389152	417152256	189787248	130574416	308095264	254876592	225102656	234747440	80736936	69281296	100854576	65353196	45335000	67864152	80466504	95362144	77027240
sp|P56524|HDAC4_HUMAN	P56524	HDAC4_HUMAN	HDAC4	1084	Homo sapiens	1:Experimental evidence at protein level	Histone deacetylase 4	0.9394	0.9987	1	1	1	1	0	0	1	0	0	0	0	0	0	0	0	1	0	0	0	0	0	0	0	0	1	0	0	0	0	0	0	0	0	0	0	0	0	0	0	0	0	0	0	0	0	0	0	0	0
sp|P56537|IF6_HUMAN	P56537	IF6_HUMAN	EIF6	245	Homo sapiens	1:Experimental evidence at protein level	Eukaryotic translation initiation factor 6	1	0.999	4	10	10	10	3	2	3	1	0	0	0	0	1	3	2	3	1	0	0	0	0	1	3	2	3	1	0	0	0	0	1	192939760	151291408	126129584	51641688	0	44010616	0	0	23194960	87055240	52440256	68148616	70360064	0	59962984	0	0	31602352
sp|P56545|CTBP2_HUMAN	P56545	CTBP2_HUMAN	CTBP2	445	Homo sapiens	1:Experimental evidence at protein level	C-terminal-binding protein 2	0.9497	0.999	1	1	0	1	0	0	0	0	0	1	0	0	0	0	0	0	0	0	0	0	0	0	0	0	0	0	0	1	0	0	0	11446283	15699902	0	7706344	0	13775716	4.41423e+06	0	12966714	11446283	15699902	0	7706344	0	13775716	4.41423e+06	0	12966714	sp|Q13363|CTBP1_HUMAN
sp|P57740|NU107_HUMAN	P57740	NU107_HUMAN	NUP107	925	Homo sapiens	1:Experimental evidence at protein level	Nuclear pore complex protein Nup107	1	0.999	4	10	10	10	1	2	1	1	3	0	0	1	1	1	2	1	1	3	0	0	1	1	1	2	1	1	3	0	0	1	1	52000064	110989144	32431112	81746800	196277328	97325504	53083860	47302224	40406692	27639218	44888908	15388472	30362660	69686384	46636388	20153846	25232572	28540422
sp|P58107|EPIPL_HUMAN	P58107	EPIPL_HUMAN	EPPK1	5088	Homo sapiens	1:Experimental evidence at protein level	Epiplakin	1	0.999	4	6	6	6	0	0	4	0	0	0	0	1	1	0	0	4	0	0	0	0	1	1	0	0	4	0	0	0	0	1	1	10316722	6.45298e+06	21343320	14304756	4.49561e+06	6.85091e+06	8.31433e+06	8358884	15133674	5878673	9939050	9848766	8.26902e+06	4149498	6323467	7.67422e+06	9005167	8479273
sp|P58876|H2B1D_HUMAN	P58876	H2B1D_HUMAN	H2BC5	126	Homo sapiens	1:Experimental evidence at protein level	Histone H2B type 1-D	0.9964	0.9962	14	7	7	142	0	1	1	1	0	1	1	1	1	0	1	1	1	0	1	1	1	1	14	17	16	15	17	14	16	16	17	0	14212630	6980099	9870878	18075500	13681738	7779778	11405619	13575186	0	14212630	6980099	9870878	18075500	13681738	7779778	11405619	13575186
sp|P59780|AP3S2_HUMAN	P59780	AP3S2_HUMAN	AP3S2	193	Homo sapiens	2:Experimental evidence at transcript level	AP-3 complex subunit sigma-2	0.9999	0.999	2	13	13	13	2	2	1	2	0	2	1	2	1	2	2	1	2	0	2	1	2	1	2	2	1	2	0	2	1	2	1	64533488	24051436	52287048	59690232	63185112	26831740	57007896	17485796	55220724	34367160	39281716	19271238	32041358	42167544	43822612	28648916	28558464	32678688
sp|P59998|ARPC4_HUMAN	P59998	ARPC4_HUMAN	ARPC4	168	Homo sapiens	1:Experimental evidence at protein level	Actin-related protein 2/3 complex subunit 4	1	0.999	3	17	17	17	2	1	1	2	3	2	3	0	3	2	1	1	2	3	2	3	0	3	2	1	1	2	3	2	3	0	3	67730488	47871876	60417800	51216756	98901728	82781096	57769768	60062404	67667792	38492208	29992982	36633792	28949482	89863464	52004200	33815400	33696320	39109472
sp|P60228|EIF3E_HUMAN	P60228	EIF3E_HUMAN	EIF3E	445	Homo sapiens	1:Experimental evidence at protein level	Eukaryotic translation initiation factor 3 subunit E	1	0.999	19	129	129	129	16	12	14	12	10	15	15	18	17	16	12	14	12	10	15	15	18	17	16	12	14	12	10	15	15	18	17	855949700	705215620	755486460	821943230	745285440	779941500	747320580	964688830	883035520	136153728	134244912	136636816	137790560	127640184	130656856	127539424	158077520	156032480
sp|P60468|SC61B_HUMAN	P60468	SC61B_HUMAN	SEC61B	96	Homo sapiens	1:Experimental evidence at protein level	Protein transport protein Sec61 subunit beta	1	0.999	3	21	21	21	3	3	3	3	2	1	2	3	1	3	3	3	3	2	1	2	3	1	3	3	3	3	2	1	2	3	1	52673720	72498712	32642340	71985216	126200944	74225552	50140136	58163848	68160880	28677534	36301980	20009056	38533592	53208224	37573744	33668520	31495038	35101336
sp|P60510|PP4C_HUMAN	P60510	PP4C_HUMAN	PPP4C	307	Homo sapiens	1:Experimental evidence at protein level	Serine/threonine-protein phosphatase 4 catalytic subunit	1	0.999	2	15	15	15	2	1	3	1	1	2	2	1	2	2	1	3	1	1	2	2	1	2	2	1	3	1	1	2	2	1	2	154248000	489323072	292095808	237088640	167306272	405411456	231691344	216480736	145568688	190858352	273329760	154445600	147854432	85897360	201164256	144777024	131409944	90632312
sp|P60660|MYL6_HUMAN	P60660	MYL6_HUMAN	MYL6	151	Homo sapiens	1:Experimental evidence at protein level	Myosin light polypeptide 6	1	0.999	12	143	86	143	23	15	24	15	8	16	16	14	12	15	9	11	9	5	10	10	8	9	23	15	24	15	8	16	16	14	12	3492306430	2773585410	3488584700	2796393470	1546773120	2433025540	2092891520	1925783680	1726706560	1152723200	730610300	1415434110	885841660	544909760	793024000	839398340	660022720	598461500
sp|P60709|ACTB_HUMAN	P60709	ACTB_HUMAN	ACTB	375	Homo sapiens	1:Experimental evidence at protein level	Actin, cytoplasmic 1	1	0.999	21	264	2	264	33	28	40	29	24	27	29	30	24	0	0	1	0	0	1	0	0	0	33	28	40	29	24	27	29	30	24	3759478530	3446791940	3761572610	3324955900	3240306690	3457610750	2698219260	2720639490	3073284860	880266880	743760640	956406590	862279680	757397500	799343620	752044420	755216580	768721730
sp|P60842|IF4A1_HUMAN	P60842	IF4A1_HUMAN	EIF4A1	406	Homo sapiens	1:Experimental evidence at protein level	Eukaryotic initiation factor 4A-I	1	0.9989	4	9	2	25	1	1	2	1	1	1	1	0	1	0	0	1	0	0	0	1	0	0	3	3	5	3	2	3	2	3	1	31410826	29442344	50465448	30162128	34313392	26064520	24784748	24621900	28054582	22552584	20850586	29245594	22708496	27080386	20607202	18323852	20449552	22420164
sp|P60866|RS20_HUMAN	P60866	RS20_HUMAN	RPS20	119	Homo sapiens	1:Experimental evidence at protein level	Small ribosomal subunit protein uS10	1	0.999	17	196	196	196	23	25	16	10	16	23	23	37	23	23	25	16	10	16	23	23	37	23	23	25	16	10	16	23	23	37	23	7323311600	4363011100	5725883400	5767269400	7088540700	8568663600	7099446800	8338730500	9414722600	3534338560	3778785540	3415371010	3829466110	4281228030	4577232400	3467834880	4538767400	5443743700
sp|P60900|PSA6_HUMAN	P60900	PSA6_HUMAN	PSMA6	246	Homo sapiens	1:Experimental evidence at protein level	Proteasome subunit alpha type-6	0.9519	0.999	1	1	1	1	0	0	1	0	0	0	0	0	0	0	0	1	0	0	0	0	0	0	0	0	1	0	0	0	0	0	0	6.63006e+06	4231337	25311526	0	0	0	10825747	0	0	6.63006e+06	4231337	25311526	0	0	0	10825747	0	0
sp|P61011|SRP54_HUMAN	P61011	SRP54_HUMAN	SRP54	504	Homo sapiens	1:Experimental evidence at protein level	Signal recognition particle subunit SRP54	1	0.999	44	402	402	402	43	41	47	45	37	40	47	55	47	43	41	47	45	37	40	47	55	47	43	41	47	45	37	40	47	55	47	4326635000	2732277760	2973423870	3622154750	2403375100	3062039300	3487915010	3842488320	3155672830	422317216	392941344	421939712	552268610	428649504	506728640	552624900	599180100	537849410
sp|P61158|ARP3_HUMAN	P61158	ARP3_HUMAN	ACTR3	418	Homo sapiens	1:Experimental evidence at protein level	Actin-related protein 3	0.9517	0.999	1	1	1	1	0	1	0	0	0	0	0	0	0	0	1	0	0	0	0	0	0	0	0	1	0	0	0	0	0	0	0	0	0	0	0	0	0	0	0	0	0	0	0	0	0	0	0	0	0
sp|P61160|ARP2_HUMAN	P61160	ARP2_HUMAN	ACTR2	394	Homo sapiens	1:Experimental evidence at protein level	Actin-related protein 2	0.8744	0.9972	1	1	1	1	0	0	1	0	0	0	0	0	0	0	0	1	0	0	0	0	0	0	0	0	1	0	0	0	0	0	0	0	0	0	0	0	0	0	0	0	0	0	0	0	0	0	0	0	0
sp|P61163|ACTZ_HUMAN	P61163	ACTZ_HUMAN	ACTR1A	376	Homo sapiens	1:Experimental evidence at protein level	Alpha-centractin	1	0.999	7	44	22	44	6	3	9	6	0	5	5	6	4	3	1	5	4	0	1	3	3	2	6	3	9	6	0	5	5	6	4	270786624	141755040	344651936	227081424	154139408	155425760	241492768	166672896	173176880	83687320	62411888	99699864	85367560	64184960	65454420	85298296	74010248	66371308
sp|P61218|RPAB2_HUMAN	P61218	RPAB2_HUMAN	POLR2F	127	Homo sapiens	1:Experimental evidence at protein level	DNA-directed RNA polymerases I, II, and III subunit RPABC2	0.9488	0.9989	1	1	1	1	0	0	1	0	0	0	0	0	0	0	0	1	0	0	0	0	0	0	0	0	1	0	0	0	0	0	0	0	0	5369204	0	0	0	0	0	0	0	0	0	0	0	0	0	0	0
sp|P61244|MAX_HUMAN	P61244	MAX_HUMAN	MAX	160	Homo sapiens	1:Experimental evidence at protein level	Protein max	1	0.999	7	38	38	38	6	4	6	4	3	4	4	3	4	6	4	6	4	3	4	4	3	4	6	4	6	4	3	4	4	3	4	161895312	182045872	79691400	126972688	183378832	107612536	68070976	65184656	92317408	96299720	102964824	62941092	82352328	114799320	70686024	54094780	59001112	58418840
sp|P61247|RS3A_HUMAN	P61247	RS3A_HUMAN	RPS3A	264	Homo sapiens	1:Experimental evidence at protein level	Small ribosomal subunit protein eS1	1	0.999	41	455	455	455	52	50	63	43	34	46	54	60	53	52	50	63	43	34	46	54	60	53	52	50	63	43	34	46	54	60	53	5027831800	3900172540	4746784800	3948027650	3305260030	4144625660	3572837120	5097416700	4445842400	447680896	382831360	501039648	408124768	393240992	450236416	457958464	568450050	506268352
sp|P61254|RL26_HUMAN	P61254	RL26_HUMAN	RPL26	145	Homo sapiens	1:Experimental evidence at protein level	Large ribosomal subunit protein uL24	1	0.999	23	267	72	267	27	29	26	31	27	29	34	31	33	7	9	6	10	9	7	8	8	8	27	29	26	31	27	29	34	31	33	2313939970	2464908800	2143312640	2996520190	3383568130	3183416320	2840164350	2895116030	3187408130	346895904	372895040	337452128	494258944	459524448	529562336	483208256	482581120	518284896
sp|P61289|PSME3_HUMAN	P61289	PSME3_HUMAN	PSME3	254	Homo sapiens	1:Experimental evidence at protein level	Proteasome activator complex subunit 3	0.8636	0.9969	1	1	1	1	1	0	0	0	0	0	0	0	0	1	0	0	0	0	0	0	0	0	1	0	0	0	0	0	0	0	0	4.30816e+06	0	5791406	0	0	5168605	1.71512e+06	3.07038e+06	0	4.30816e+06	0	5791406	0	0	5168605	1.71512e+06	3.07038e+06	0
sp|P61313|RL15_HUMAN	P61313	RL15_HUMAN	RPL15	204	Homo sapiens	1:Experimental evidence at protein level	Large ribosomal subunit protein eL15	1	0.999	16	134	134	134	17	9	20	14	5	14	17	21	17	17	9	20	14	5	14	17	21	17	17	9	20	14	5	14	17	21	17	506226624	350681504	1133020670	723778300	389505248	671637250	1237263360	1038838210	902386880	142157328	106643040	154910656	183166864	108546592	163562848	240497760	211853184	221080224
sp|P61353|RL27_HUMAN	P61353	RL27_HUMAN	RPL27	136	Homo sapiens	1:Experimental evidence at protein level	Large ribosomal subunit protein eL27	1	0.9937	5	13	13	13	2	0	4	1	0	1	2	2	1	2	0	4	1	0	1	2	2	1	2	0	4	1	0	1	2	2	1	22738170	7.7048e+06	80390488	145695808	0	15654076	34419124	25179038	22575080	14304102	9772211	35948040	41410524	0	11375562	23359740	17661534	17514142
sp|P61513|RL37A_HUMAN	P61513	RL37A_HUMAN	RPL37A	92	Homo sapiens	1:Experimental evidence at protein level	Large ribosomal subunit protein eL43	1	0.999	11	53	39	53	9	5	7	4	5	7	5	5	6	6	3	5	3	4	5	4	4	5	9	5	7	4	5	7	5	5	6	453801952	368422688	382162048	386498592	561220030	556114940	602499070	662063680	867725310	170545360	176711984	148042864	218790048	185966208	247977632	249485120	269181312	356447840
sp|P61923|COPZ1_HUMAN	P61923	COPZ1_HUMAN	COPZ1	177	Homo sapiens	1:Experimental evidence at protein level	Coatomer subunit zeta-1	1	0.999	6	48	48	48	7	5	9	4	8	4	4	5	2	7	5	9	4	8	4	4	5	2	7	5	9	4	8	4	4	5	2	580506820	344180480	1697954940	389229376	327039360	423817088	725072450	226915520	133218320	240648272	120778952	459906368	204934944	165759216	187332800	252353024	95430560	49655616
sp|P61927|RL37_HUMAN	P61927	RL37_HUMAN	RPL37	97	Homo sapiens	1:Experimental evidence at protein level	Large ribosomal subunit protein eL37	1	0.9987	6	50	50	50	7	5	7	5	3	5	4	8	6	7	5	7	5	3	5	4	8	6	7	5	7	5	3	5	4	8	6	138115248	187291072	89385184	167823264	234655248	172122480	166650592	111987088	196067056	45230508	54106488	28485658	43430936	62761780	54773520	43490324	43939300	56121044
sp|P61964|WDR5_HUMAN	P61964	WDR5_HUMAN	WDR5	334	Homo sapiens	1:Experimental evidence at protein level	WD repeat-containing protein 5	0.9999	0.999	1	9	9	9	0	2	1	2	0	2	1	0	1	0	2	1	2	0	2	1	0	1	0	2	1	2	0	2	1	0	1	40178296	56053772	24598504	43879856	53887884	54395780	37221468	34618512	41758600	34371916	54046792	24598504	36432640	53887884	50562116	37221468	28041096	41758600
sp|P61978|HNRPK_HUMAN	P61978	HNRPK_HUMAN	HNRNPK	463	Homo sapiens	1:Experimental evidence at protein level	Heterogeneous nuclear ribonucleoprotein K	1	0.999	13	36	36	36	2	2	6	6	4	3	5	3	5	2	2	6	6	4	3	5	3	5	2	2	6	6	4	3	5	3	5	146698432	177376416	152553200	259781008	272531552	209966912	229483296	258291152	207488784	36370472	36580400	36176476	51215788	58053800	43820448	46374640	50317124	45269088
sp|P61981|1433G_HUMAN	P61981	1433G_HUMAN	YWHAG	247	Homo sapiens	1:Experimental evidence at protein level	14-3-3 protein gamma	1	0.999	9	31	29	49	3	3	7	3	3	3	5	2	2	2	3	6	3	3	3	5	2	2	6	4	13	5	4	4	7	4	2	531389984	377505856	755240060	533837696	440065216	422398080	521625600	366894592	333723040	332471776	255890112	391996736	359020640	290023296	285640800	337684320	255554128	217977488
sp|P62081|RS7_HUMAN	P62081	RS7_HUMAN	RPS7	194	Homo sapiens	1:Experimental evidence at protein level	Small ribosomal subunit protein eS7	1	0.999	24	252	252	252	29	21	37	26	16	28	32	30	33	29	21	37	26	16	28	32	30	33	29	21	37	26	16	28	32	30	33	2412068860	2459932160	2629117180	1810780420	1564755460	1610318080	2578033150	2559006980	2405472770	467137984	354117248	566365760	430057760	270631232	441515200	571232000	602504190	531562720
sp|P62136|PP1A_HUMAN	P62136	PP1A_HUMAN	PPP1CA	330	Homo sapiens	1:Experimental evidence at protein level	Serine/threonine-protein phosphatase PP1-alpha catalytic subunit	1	0.9989	4	7	7	11	2	0	1	1	1	1	0	0	1	2	0	1	1	1	1	0	0	1	2	0	2	2	1	1	1	1	1	387209952	0	16216892	364789824	141935584	116589040	170280944	133643736	56452020	356068224	0	596888320	327261440	130520272	107212248	156585920	122895304	51911808
sp|P62140|PP1B_HUMAN	P62140	PP1B_HUMAN	PPP1CB	327	Homo sapiens	1:Experimental evidence at protein level	Serine/threonine-protein phosphatase PP1-beta catalytic subunit	1	0.999	6	21	17	21	3	1	4	4	2	2	4	1	0	3	1	3	3	2	2	3	0	0	3	1	4	4	2	2	4	1	0	81099432	59951452	202166320	134354880	84950984	121323344	150144720	105918800	65197664	80646536	33129178	101337968	78481312	77201200	72673896	79903264	48898576	44434828
sp|P62191|PRS4_HUMAN	P62191	PRS4_HUMAN	PSMC1	440	Homo sapiens	1:Experimental evidence at protein level	26S proteasome regulatory subunit 4	1	0.9978	6	15	15	15	3	2	4	1	0	1	1	2	1	3	2	4	1	0	1	1	2	1	3	2	4	1	0	1	1	2	1	71352536	92531640	68430584	57726000	70879696	70568080	70574296	71572352	62052972	25756382	38997080	30506964	23530170	33991612	25807584	26456372	25276260	25427934
sp|P62195|PRS8_HUMAN	P62195	PRS8_HUMAN	PSMC5	406	Homo sapiens	1:Experimental evidence at protein level	26S proteasome regulatory subunit 8	1	0.999	4	5	5	5	1	0	4	0	0	0	0	0	0	1	0	4	0	0	0	0	0	0	1	0	4	0	0	0	0	0	0	5960670	6996038	16726705	4862814	0	6.05778e+06	5509742	5.20802e+06	7408293	6186053	7260570	5.8666e+06	3328741	0	6.28684e+06	5.71807e+06	5404939	7688413
sp|P62241|RS8_HUMAN	P62241	RS8_HUMAN	RPS8	208	Homo sapiens	1:Experimental evidence at protein level	Small ribosomal subunit protein eS8	1	0.999	19	293	293	293	32	27	42	26	16	34	34	44	38	32	27	42	26	16	34	34	44	38	32	27	42	26	16	34	34	44	38	3526739460	2779366400	4902754800	2607397120	1804656000	3155699460	4436658200	5676801000	4007049470	631076160	450860896	783595010	494584768	336429760	521287072	733249860	850187900	641800000
sp|P62244|RS15A_HUMAN	P62244	RS15A_HUMAN	RPS15A	130	Homo sapiens	1:Experimental evidence at protein level	Small ribosomal subunit protein uS8	1	0.999	9	62	62	62	7	8	10	6	5	5	7	9	5	7	8	10	6	5	5	7	9	5	7	8	10	6	5	5	7	9	5	710111490	534087808	921975870	619595070	518239680	591280960	928465730	1018504320	662012160	286097632	198272176	387992192	227768352	232749632	247810976	364252064	389197184	309208480
sp|P62249|RS16_HUMAN	P62249	RS16_HUMAN	RPS16	146	Homo sapiens	1:Experimental evidence at protein level	Small ribosomal subunit protein uS9	1	0.999	23	233	233	233	28	26	30	22	18	29	24	30	26	28	26	30	22	18	29	24	30	26	28	26	30	22	18	29	24	30	26	2324829950	2383915780	2402930180	2415846910	2566473470	3208911360	2572035840	3063130620	2751575550	1047241660	969713980	1489350020	1142170880	816857920	1221098750	1668958340	1572760960	1405433340
sp|P62258|1433E_HUMAN	P62258	1433E_HUMAN	YWHAE	255	Homo sapiens	1:Experimental evidence at protein level	14-3-3 protein epsilon	0.9999	0.9989	3	6	6	8	1	0	3	1	0	0	1	0	0	1	0	3	1	0	0	1	0	0	2	0	4	1	0	0	1	0	0	35340808	22690040	110568648	84956000	32115230	22057750	47582784	31164292	21145068	31442346	22690040	98151960	71911472	32115230	22057750	47582784	31164292	21145068
sp|P62263|RS14_HUMAN	P62263	RS14_HUMAN	RPS14	151	Homo sapiens	1:Experimental evidence at protein level	Small ribosomal subunit protein uS11	1	0.999	15	312	312	312	32	32	30	35	34	34	37	40	38	32	32	30	35	34	34	37	40	38	32	32	30	35	34	34	37	40	38	4357156400	5211389400	3767883260	6613758500	6508203000	7064278000	5663741400	7194715100	6848797700	1557742340	1513703420	1425929860	1720393600	1593344900	1848879360	1660680700	2057693060	1927973120
sp|P62266|RS23_HUMAN	P62266	RS23_HUMAN	RPS23	143	Homo sapiens	1:Experimental evidence at protein level	Small ribosomal subunit protein uS12	1	0.999	17	150	150	150	15	15	23	15	11	13	20	19	19	15	15	23	15	11	13	20	19	19	15	15	23	15	11	13	20	19	19	977690430	730898050	1369728380	1167114370	674558910	939302660	1471959550	1554391420	1339829890	227503952	191371568	293956352	292520160	186998496	288378944	341322592	369869120	394590560
sp|P62269|RS18_HUMAN	P62269	RS18_HUMAN	RPS18	152	Homo sapiens	1:Experimental evidence at protein level	Small ribosomal subunit protein uS13	1	0.999	33	280	280	280	31	28	36	31	16	27	38	36	37	31	28	36	31	16	27	38	36	37	31	28	36	31	16	27	38	36	37	3288824580	3614347260	5274964000	2983732990	2148229630	3742882300	6405887000	7968543700	5613429800	1509653500	1337659650	2473018370	1565732740	967579010	1824660740	2749689860	2933064190	2633452800
sp|P62273|RS29_HUMAN	P62273	RS29_HUMAN	RPS29	56	Homo sapiens	1:Experimental evidence at protein level	Small ribosomal subunit protein uS14	1	0.999	9	108	108	108	14	17	12	11	14	11	10	8	11	14	17	12	11	14	11	10	8	11	14	17	12	11	14	11	10	8	11	2660132610	4178072320	2083872640	2549741570	5101198300	3445101570	2090902020	2257988860	2239877120	1316104320	2272229380	787536380	1294428290	2358286850	1630804990	1080900740	1125390210	1035961980
sp|P62277|RS13_HUMAN	P62277	RS13_HUMAN	RPS13	151	Homo sapiens	1:Experimental evidence at protein level	Small ribosomal subunit protein uS15	1	0.999	23	214	214	214	27	17	31	28	11	22	28	26	24	27	17	31	28	11	22	28	26	24	27	17	31	28	11	22	28	26	24	1674458110	1012850820	2954029060	1679045380	766107520	1390285570	2790743300	2652659460	1862919300	371680384	275527872	706072380	426220832	239416464	375982656	653044290	593936380	468493664
sp|P62280|RS11_HUMAN	P62280	RS11_HUMAN	RPS11	158	Homo sapiens	1:Experimental evidence at protein level	Small ribosomal subunit protein uS17	1	0.999	24	210	210	210	23	19	24	20	19	24	27	29	25	23	19	24	20	19	24	27	29	25	23	19	24	20	19	24	27	29	25	4964408800	4844269600	5358021600	6242145300	5697062400	6464857600	6849066500	6424763900	7008063500	1726302720	1626724740	2045669630	1838613630	1369313410	2025766660	2481324540	2668889340	2576423170
sp|P62304|RUXE_HUMAN	P62304	RUXE_HUMAN	SNRPE	92	Homo sapiens	1:Experimental evidence at protein level	Small nuclear ribonucleoprotein E	1	0.999	4	61	61	61	8	4	9	5	5	7	10	8	5	8	4	9	5	5	7	10	8	5	8	4	9	5	5	7	10	8	5	605825660	497657824	1638278400	982769600	413579200	351987968	685332160	425922944	449595456	367153248	201105520	934425090	546929020	217003200	347072224	431391680	284004672	238020656
sp|P62306|RUXF_HUMAN	P62306	RUXF_HUMAN	SNRPF	86	Homo sapiens	1:Experimental evidence at protein level	Small nuclear ribonucleoprotein F	1	0.999	2	43	43	43	7	4	8	5	2	4	7	3	3	7	4	8	5	2	4	7	3	3	7	4	8	5	2	4	7	3	3	997507200	255533984	2470531840	715258940	184820480	872236350	1086882560	447831136	367818496	791867070	346501888	1977718530	563898370	193528736	647792130	758848450	347601376	262226432
sp|P62308|RUXG_HUMAN	P62308	RUXG_HUMAN	SNRPG	76	Homo sapiens	1:Experimental evidence at protein level	Small nuclear ribonucleoprotein G	1	0.9989	7	27	1	27	2	2	8	2	1	3	4	3	2	0	0	1	0	0	0	0	0	0	2	2	8	2	1	3	4	3	2	96476336	58124788	437870304	162495584	21362328	130388616	212793744	86133552	65804960	39337124	25303184	96687512	57182200	29489134	46144464	71070824	38610300	28569792
sp|P62310|LSM3_HUMAN	P62310	LSM3_HUMAN	LSM3	102	Homo sapiens	1:Experimental evidence at protein level	U6 snRNA-associated Sm-like protein LSm3	0.9999	0.9989	2	6	6	6	3	0	0	1	0	1	0	1	0	3	0	0	1	0	1	0	1	0	3	0	0	1	0	1	0	1	0	112572224	48295044	116776576	69589880	34512448	59851088	44849488	44070200	36154556	80045608	36113852	74398496	56371928	30773996	45863032	35518112	40342852	28931824
sp|P62312|LSM6_HUMAN	P62312	LSM6_HUMAN	LSM6	80	Homo sapiens	1:Experimental evidence at protein level	U6 snRNA-associated Sm-like protein LSm6	1	0.9971	3	5	5	5	1	0	2	1	0	1	0	0	0	1	0	2	1	0	1	0	0	0	1	0	2	1	0	1	0	0	0	4379127	0	22677820	17046500	0	0	30951410	10808205	3.86903e+06	13944365	0	15753399	15343029	0	0	21913612	9728132	3.48239e+06
sp|P62314|SMD1_HUMAN	P62314	SMD1_HUMAN	SNRPD1	119	Homo sapiens	1:Experimental evidence at protein level	Small nuclear ribonucleoprotein Sm D1	1	0.999	2	12	12	12	2	0	5	1	0	1	1	1	1	2	0	5	1	0	1	1	1	1	2	0	5	1	0	1	1	1	1	35206368	8743601	163310240	34407976	11942006	17816808	62150000	25085272	3.81984e+06	13911046	7.06785e+06	58332588	25891854	6.56458e+06	12764714	43517168	12368672	6.34662e+06
sp|P62316|SMD2_HUMAN	P62316	SMD2_HUMAN	SNRPD2	118	Homo sapiens	1:Experimental evidence at protein level	Small nuclear ribonucleoprotein Sm D2	1	0.999	6	87	87	87	13	6	19	10	4	11	9	9	6	13	6	19	10	4	11	9	9	6	13	6	19	10	4	11	9	9	6	1749151870	1117497730	1427214080	670621440	452348960	975264000	978028930	636850180	547176510	708922110	391277920	1178368770	409751072	406491520	513999040	453969344	291421856	300891168
sp|P62318|SMD3_HUMAN	P62318	SMD3_HUMAN	SNRPD3	126	Homo sapiens	1:Experimental evidence at protein level	Small nuclear ribonucleoprotein Sm D3	1	0.999	9	93	93	93	15	9	20	8	4	11	10	11	5	15	9	20	8	4	11	10	11	5	15	9	20	8	4	11	10	11	5	635665600	347530272	1410912380	817844930	244329376	504342496	720705730	472576608	268588192	144099808	73926048	324386528	223635824	57982204	139154032	169339312	147729488	85862656
sp|P62333|PRS10_HUMAN	P62333	PRS10_HUMAN	PSMC6	389	Homo sapiens	1:Experimental evidence at protein level	26S proteasome regulatory subunit 10B	1	0.999	4	8	8	8	0	0	3	2	0	0	2	1	0	0	0	3	2	0	0	2	1	0	0	0	3	2	0	0	2	1	0	28552306	22239380	46959888	31254544	3735301	17009192	32522554	24778302	14735598	9064366	9133841	14212529	9675472	4657899	7392697	9834456	9903512	7.73364e+06
sp|P62424|RL7A_HUMAN	P62424	RL7A_HUMAN	RPL7A	266	Homo sapiens	1:Experimental evidence at protein level	Large ribosomal subunit protein eL8	1	0.999	29	234	234	234	27	18	34	30	13	24	32	30	26	27	18	34	30	13	24	32	30	26	27	18	34	30	13	24	32	30	26	2461360380	1941984130	3963627520	3170817020	1550900740	3364005630	3814715140	3260126460	3695257340	700188350	597290940	766334140	885471680	576214980	895908670	1062794940	949997310	978574080
sp|P62495|ERF1_HUMAN	P62495	ERF1_HUMAN	ETF1	437	Homo sapiens	1:Experimental evidence at protein level	Eukaryotic peptide chain release factor subunit 1	0.9411	0.9988	1	6	6	6	1	1	1	0	0	1	0	1	1	1	1	1	0	0	1	0	1	1	1	1	1	0	0	1	0	1	1	13998100	16608593	16315722	12341302	11882963	6.52599e+06	12236953	10933933	9685588	13998100	16608593	16315722	12341302	11882963	6.52599e+06	12236953	10933933	9685588
sp|P62701|RS4X_HUMAN	P62701	RS4X_HUMAN	RPS4X	263	Homo sapiens	1:Experimental evidence at protein level	Small ribosomal subunit protein eS4, X isoform	1	0.999	27	294	173	294	38	25	49	34	19	28	35	34	32	24	16	25	19	10	17	20	22	20	38	25	49	34	19	28	35	34	32	4446342700	2767204100	5055308800	3822395390	1863800830	3476056060	5148135400	6703936000	4627337200	1021940740	675137340	1762021500	1064064260	521175840	954576770	1451597180	1590498690	1336659330
sp|P62714|PP2AB_HUMAN	P62714	PP2AB_HUMAN	PPP2CB	309	Homo sapiens	1:Experimental evidence at protein level	Serine/threonine-protein phosphatase 2A catalytic subunit beta isoform	0.9968	0.999	2	10	0	10	1	1	2	2	1	1	2	0	0	0	0	0	0	0	0	0	0	0	1	1	2	2	1	1	2	0	0	23798388	35656012	81115760	71635224	59749944	39581504	28183926	9544175	10881369	37525160	56222188	19254378	29379292	37947636	25199900	14041925	15049199	17157678	sp|P67775|PP2AA_HUMAN
sp|P62750|RL23A_HUMAN	P62750	RL23A_HUMAN	RPL23A	156	Homo sapiens	1:Experimental evidence at protein level	Large ribosomal subunit protein uL23	1	0.999	17	145	145	145	17	10	21	15	8	14	20	20	20	17	10	21	15	8	14	20	20	20	17	10	21	15	8	14	20	20	20	831361660	445668992	1193761410	806587200	475676544	825040380	1074163580	1159199620	899535680	148843920	93834944	162669456	142344592	118152200	163146896	184759200	182925504	216367632
sp|P62753|RS6_HUMAN	P62753	RS6_HUMAN	RPS6	249	Homo sapiens	1:Experimental evidence at protein level	Small ribosomal subunit protein eS6	1	0.999	29	407	407	407	50	37	44	39	30	46	50	58	53	50	37	44	39	30	46	50	58	53	50	37	44	39	30	46	50	58	53	4344567300	3856192770	4305950200	3841936900	3138960130	5458771500	4223055100	5488473600	4754689000	815645310	770965630	995458110	881241280	671779650	911417410	975776130	1143480830	1103645570
sp|P62805|H4_HUMAN	P62805	H4_HUMAN	H4C1	103	Homo sapiens	1:Experimental evidence at protein level	Histone H4	1	0.999	3	10	10	10	0	1	2	2	0	1	1	2	1	0	1	2	2	0	1	1	2	1	0	1	2	2	0	1	1	2	1	12668412	17049240	29801904	28086872	2886893	14137674	27490124	21309050	28804284	8.21389e+06	6584673	11143836	10842049	4.06265e+06	9102117	10482397	13974609	10255567
sp|P62826|RAN_HUMAN	P62826	RAN_HUMAN	RAN	216	Homo sapiens	1:Experimental evidence at protein level	GTP-binding nuclear protein Ran	1	0.999	5	18	18	18	2	0	4	4	1	2	3	1	1	2	0	4	4	1	2	3	1	1	2	0	4	4	1	2	3	1	1	144887872	31461282	131605840	138760864	111693992	75739960	118207224	82954736	67530080	50116168	21835778	47683452	47048488	38373936	40194264	40679184	26919042	27855532
sp|P62829|RL23_HUMAN	P62829	RL23_HUMAN	RPL23	140	Homo sapiens	1:Experimental evidence at protein level	Large ribosomal subunit protein uL14	1	0.999	13	105	105	105	16	15	16	10	5	12	11	11	9	16	15	16	10	5	12	11	11	9	16	15	16	10	5	12	11	11	9	895185660	622818560	2019499390	567468740	300396384	909416830	793079490	899421310	681684860	266041184	187204464	298656896	251363184	146893776	270707968	252699376	280643840	280109664
sp|P62841|RS15_HUMAN	P62841	RS15_HUMAN	RPS15	145	Homo sapiens	1:Experimental evidence at protein level	Small ribosomal subunit protein uS19	1	0.999	11	58	58	58	5	4	12	5	3	4	5	13	7	5	4	12	5	3	4	5	13	7	5	4	12	5	3	4	5	13	7	261046816	138561056	569288380	252575008	186869072	250305872	323875328	349127904	311285504	94945184	82394248	137678080	81400720	97455872	102684088	91042976	113423984	145624000
sp|P62847|RS24_HUMAN	P62847	RS24_HUMAN	RPS24	133	Homo sapiens	1:Experimental evidence at protein level	Small ribosomal subunit protein eS24	1	0.999	20	151	151	151	11	12	23	18	7	13	22	25	20	11	12	23	18	7	13	22	25	20	11	12	23	18	7	13	22	25	20	487210144	750296260	1238124420	997754370	919766530	749069950	1005610750	1025051200	1048507140	169988048	159840304	317520384	250304608	178155728	214058624	339135008	309524736	284512192
sp|P62851|RS25_HUMAN	P62851	RS25_HUMAN	RPS25	125	Homo sapiens	1:Experimental evidence at protein level	Small ribosomal subunit protein eS25	1	0.999	16	167	167	167	18	19	16	18	17	20	20	23	16	18	19	16	18	17	20	20	23	16	18	19	16	18	17	20	20	23	16	3135884800	2689329920	2331876100	2888934140	2315465470	3366081020	2866663420	3561570050	3396280580	635203010	656032700	450412480	706001020	636635460	808754940	594587710	759863740	795212740
sp|P62854|RS26_HUMAN	P62854	RS26_HUMAN	RPS26	115	Homo sapiens	1:Experimental evidence at protein level	Small ribosomal subunit protein eS26	1	0.9978	5	22	3	22	0	1	4	3	0	2	4	4	4	0	0	1	0	0	0	1	0	1	0	1	4	3	0	2	4	4	4	80771928	50503092	166395680	94422152	42789536	88821984	158217472	146760080	153317808	43230480	29841924	73853352	49528876	25030526	50415160	84413008	75146904	89606104
sp|P62857|RS28_HUMAN	P62857	RS28_HUMAN	RPS28	69	Homo sapiens	1:Experimental evidence at protein level	Small ribosomal subunit protein eS28	1	0.999	17	185	185	185	22	29	21	14	19	24	21	15	20	22	29	21	14	19	24	21	15	20	22	29	21	14	19	24	21	15	20	3502507780	6046344200	1661639170	3980073980	12801109000	4658425300	2627231740	2937577220	3496250370	1437030400	1299430660	1167262340	1315054210	1572601860	1593731970	1265162240	1191274370	1119543420
sp|P62861|RS30_HUMAN	P62861	RS30_HUMAN	FAU	133	Homo sapiens	1:Experimental evidence at protein level	Ubiquitin-like FUBI-ribosomal protein eS30 fusion protein	1	0.999	8	83	83	83	11	11	8	9	8	9	9	10	8	11	11	8	9	8	9	9	10	8	11	11	8	9	8	9	9	10	8	1993705220	1840000000	1547120640	2302977020	1668828030	2296252670	2327068420	2324010500	2439157500	1074268420	1007683200	704001730	1100535040	1316929660	1188206460	1084509570	1182384380	1299294590
sp|P62877|RBX1_HUMAN	P62877	RBX1_HUMAN	RBX1	108	Homo sapiens	1:Experimental evidence at protein level	E3 ubiquitin-protein ligase RBX1	1	0.999	3	21	21	21	4	1	2	3	2	2	3	2	2	4	1	2	3	2	2	3	2	2	4	1	2	3	2	2	3	2	2	39234860	41005944	16572820	41958724	40943036	24558120	32169876	30379056	29335640	19303338	25284348	28070774	24402854	25589714	15792503	19478678	19235316	17011924
sp|P62888|RL30_HUMAN	P62888	RL30_HUMAN	RPL30	115	Homo sapiens	1:Experimental evidence at protein level	Large ribosomal subunit protein eL30	1	0.9957	3	10	10	10	1	0	3	1	1	1	1	1	1	1	0	3	1	1	1	1	1	1	1	0	3	1	1	1	1	1	1	57149236	45974948	64851156	70608736	137054032	70813248	91513472	71965048	107738408	57149236	34373308	61030644	54147204	163893808	70813248	81200376	54046316	88836400
sp|P62891|RL39_HUMAN	P62891	RL39_HUMAN	RPL39	51	Homo sapiens	1:Experimental evidence at protein level	Large ribosomal subunit protein eL39	1	0.9988	6	34	12	34	3	4	4	4	5	3	3	3	5	1	2	1	1	2	1	1	1	2	3	4	4	4	5	3	3	3	5	124082856	206415856	110281760	214458560	253073120	161726048	180199216	154422960	167335248	78932088	86406456	29059552	122794776	150714720	102489992	83740680	65682344	84833440
sp|P62899|RL31_HUMAN	P62899	RL31_HUMAN	RPL31	125	Homo sapiens	1:Experimental evidence at protein level	Large ribosomal subunit protein eL31	1	0.999	17	124	124	124	15	15	9	14	11	13	13	16	18	15	15	9	14	11	13	13	16	18	15	15	9	14	11	13	13	16	18	1870964860	1555297790	1393347970	2196326660	1718436610	2194169090	2156865020	2267315710	2764422660	324987968	283642240	237990096	419048576	345893664	443484128	436456896	500057120	516474720
sp|P62906|RL10A_HUMAN	P62906	RL10A_HUMAN	RPL10A	217	Homo sapiens	1:Experimental evidence at protein level	Large ribosomal subunit protein uL1	1	0.999	16	110	110	110	15	5	21	17	2	8	19	15	8	15	5	21	17	2	8	19	15	8	15	5	21	17	2	8	19	15	8	911046400	814063810	1333202050	1052482560	208957376	390839904	1466032260	1334009220	524908512	227189120	130053808	442094848	257729552	117023552	206650032	358108384	323146592	218491328
sp|P62910|RL32_HUMAN	P62910	RL32_HUMAN	RPL32	135	Homo sapiens	1:Experimental evidence at protein level	Large ribosomal subunit protein eL32	1	0.999	14	106	106	106	11	14	14	9	10	15	10	14	9	11	14	14	9	10	15	10	14	9	11	14	14	9	10	15	10	14	9	636055170	1562859780	669396930	2181210370	879396930	2337403900	915850300	2110993410	1029192190	398353632	422295936	382593152	576542980	487634304	575633150	587956990	546565440	669340480
sp|P62913|RL11_HUMAN	P62913	RL11_HUMAN	RPL11	178	Homo sapiens	1:Experimental evidence at protein level	Large ribosomal subunit protein uL5	1	0.999	17	146	146	146	16	13	14	15	11	12	18	24	23	16	13	14	15	11	12	18	24	23	16	13	14	15	11	12	18	24	23	1846419070	1377279870	1529633410	2237913600	1919347330	2372021250	3014174460	2577999870	2962256130	597870910	496819680	709064190	691364540	502082528	673803520	905859650	916676220	939850300
sp|P62917|RL8_HUMAN	P62917	RL8_HUMAN	RPL8	257	Homo sapiens	1:Experimental evidence at protein level	Large ribosomal subunit protein uL2	1	0.999	30	362	362	362	42	38	33	40	42	37	45	42	43	42	38	33	40	42	37	45	42	43	42	38	33	40	42	37	45	42	43	3799963390	3475312380	3327706880	4738806300	4416576500	4498014200	4351654400	5253934600	4825943600	444156704	440579232	379062208	593904320	493106272	553012480	559078270	588234180	599749120
sp|P62979|RS27A_HUMAN	P62979	RS27A_HUMAN	RPS27A	156	Homo sapiens	1:Experimental evidence at protein level	Ubiquitin-40S ribosomal protein S27a	1	0.999	9	54	53	54	8	7	6	5	1	6	7	6	8	8	7	6	4	1	6	7	6	8	8	7	6	5	1	6	7	6	8	335129120	256738368	377394720	180873536	159102032	216674864	389356480	357491392	315033248	76370288	57847124	98210616	78243480	49214788	59358948	101407624	108819072	95891952
sp|P62995|TRA2B_HUMAN	P62995	TRA2B_HUMAN	TRA2B	288	Homo sapiens	1:Experimental evidence at protein level	Transformer-2 protein homolog beta	0.9908	0.999	2	6	6	8	0	1	1	0	1	0	1	1	1	0	1	1	0	1	0	1	1	1	0	1	1	1	1	0	2	1	1	34538704	58193972	21682568	47641304	70166496	38796480	27173824	37008012	36114720	34538704	58193972	21682568	47641304	70166496	38796480	27173824	37008012	36114720
sp|P63104|1433Z_HUMAN	P63104	1433Z_HUMAN	YWHAZ	245	Homo sapiens	1:Experimental evidence at protein level	14-3-3 protein zeta/delta	1	0.999	8	27	25	34	5	1	10	4	1	2	2	1	1	4	1	9	4	1	2	2	1	1	7	1	13	5	1	2	3	1	1	189029056	176215392	491074176	258581776	142299488	179868576	189234576	191784192	151983984	95259680	80015856	207115952	93294584	59862684	70910560	76344320	61912284	56174976
sp|P63165|SUMO1_HUMAN	P63165	SUMO1_HUMAN	SUMO1	101	Homo sapiens	1:Experimental evidence at protein level	Small ubiquitin-related modifier 1	1	0.9989	6	26	13	26	5	2	4	3	2	2	3	3	2	3	1	2	1	1	1	1	2	1	5	2	4	3	2	2	3	3	2	306424576	168240992	356848448	261870400	149734464	263743248	304312576	228034272	211895200	123797408	82665016	160382736	138334256	76353304	135409744	131269320	118577712	102473512
sp|P63173|RL38_HUMAN	P63173	RL38_HUMAN	RPL38	70	Homo sapiens	1:Experimental evidence at protein level	Large ribosomal subunit protein eL38	1	0.999	7	65	65	65	5	6	9	8	4	4	10	12	7	5	6	9	8	4	4	10	12	7	5	6	9	8	4	4	10	12	7	319027360	337527296	339892928	276767008	328526112	412635328	388077728	476107584	323066560	181284480	252501744	298191424	188871264	250357344	284159392	301983712	310833248	254894240
sp|P63220|RS21_HUMAN	P63220	RS21_HUMAN	RPS21	83	Homo sapiens	1:Experimental evidence at protein level	Small ribosomal subunit protein eS21	1	0.999	17	269	269	269	24	35	28	25	34	30	29	34	30	24	35	28	25	34	30	29	34	30	24	35	28	25	34	30	29	34	30	6626384400	9471386600	3639385860	6336191500	15662901200	9492164600	4831118300	6465105900	6527419900	1852133250	2936705540	1264504190	2078803200	4338746900	3095201280	1881607300	2414574080	2417569540
sp|P63244|RACK1_HUMAN	P63244	RACK1_HUMAN	RACK1	317	Homo sapiens	1:Experimental evidence at protein level	Small ribosomal subunit protein RACK1	1	0.999	21	156	156	156	16	12	21	15	8	18	22	25	19	16	12	21	15	8	18	22	25	19	16	12	21	15	8	18	22	25	19	1107913980	1174142210	1400823420	1514196220	1198972290	1718564740	1812446460	1947212540	1590472830	314548160	321208384	422867392	423096000	371475936	478845056	544908930	591859330	478893376
sp|P63272|SPT4H_HUMAN	P63272	SPT4H_HUMAN	SUPT4H1	117	Homo sapiens	1:Experimental evidence at protein level	Transcription elongation factor SPT4	1	0.999	7	65	65	65	7	5	9	10	5	9	8	5	7	7	5	9	10	5	9	8	5	7	7	5	9	10	5	9	8	5	7	987144320	865253060	1274017410	2388945660	965284160	1405184770	1574156800	1223076740	958098560	498768320	300416000	592558340	720450620	397634112	503841024	620743740	536530752	452805920
sp|P63279|UBC9_HUMAN	P63279	UBC9_HUMAN	UBE2I	158	Homo sapiens	1:Experimental evidence at protein level	SUMO-conjugating enzyme UBC9	1	0.999	4	13	13	13	2	0	3	2	0	2	1	1	2	2	0	3	2	0	2	1	1	2	2	0	3	2	0	2	1	1	2	78137376	44846568	87533840	81437496	55334760	77936200	91085344	90479136	30952188	33863804	22460724	66870540	57255308	46288540	25261050	42028508	36648288	28285744
sp|P67809|YBOX1_HUMAN	P67809	YBOX1_HUMAN	YBX1	324	Homo sapiens	1:Experimental evidence at protein level	Y-box-binding protein 1	1	0.999	14	118	118	167	12	5	35	12	3	8	21	12	10	12	5	35	12	3	8	21	12	10	18	9	42	17	7	14	28	17	15	301591168	247466256	341483584	348798272	194192752	205415536	310902720	248539280	243257520	184416624	145096896	270969440	211906672	138565312	137243776	209363152	167889776	148421472
sp|P67870|CSK2B_HUMAN	P67870	CSK2B_HUMAN	CSNK2B	215	Homo sapiens	1:Experimental evidence at protein level	Casein kinase II subunit beta	1	0.999	2	14	14	14	1	2	3	3	0	1	3	1	0	1	2	3	3	0	1	3	1	0	1	2	3	3	0	1	3	1	0	18884888	27857868	66984076	35375276	17668060	10402396	19968058	48055816	3.90882e+06	18605978	17724966	18733224	15962968	17407120	16599593	19673150	22192404	6.23748e+06
sp|P67936|TPM4_HUMAN	P67936	TPM4_HUMAN	TPM4	248	Homo sapiens	1:Experimental evidence at protein level	Tropomyosin alpha-4 chain	1	0.999	38	408	105	408	52	34	68	40	25	43	54	41	51	15	5	21	11	3	13	12	15	10	52	34	68	40	25	43	54	41	51	15340801000	3873047300	13121493000	6621761000	2815360510	5742434800	6646052900	7077645800	10517248000	2311526660	1322111360	3704583680	2260256000	1189327620	1890407680	2366514690	1931694590	1439765500
sp|P68032|ACTC_HUMAN	P68032	ACTC_HUMAN	ACTC1	377	Homo sapiens	1:Experimental evidence at protein level	Actin, alpha cardiac muscle 1	1	0.999	16	4	0	216	0	0	3	0	0	0	1	0	0	0	0	0	0	0	0	0	0	0	26	25	35	22	21	20	25	22	20	20018206	0	141774736	0	0	0	9090886	15902236	0	16752754	0	95639336	0	0	0	7607943	55319372	0	sp|P68133|ACTS_HUMAN
sp|P68104|EF1A1_HUMAN	P68104	EF1A1_HUMAN	EEF1A1	462	Homo sapiens	1:Experimental evidence at protein level	Elongation factor 1-alpha 1	1	0.999	16	136	0	136	23	27	14	11	9	18	11	15	8	0	0	0	0	0	0	0	0	0	23	27	14	11	9	18	11	15	8	2295113470	1737989760	1029444800	653676860	1030956540	973777340	638855550	1203339900	824592900	369757216	324386752	235308416	170965360	242246096	232028416	171960080	248815088	227180256	sp|Q5VTE0|EF1A3_HUMAN
sp|P68363|TBA1B_HUMAN	P68363	TBA1B_HUMAN	TUBA1B	451	Homo sapiens	1:Experimental evidence at protein level	Tubulin alpha-1B chain	1	0.999	23	313	0	313	38	37	41	33	25	29	39	38	33	0	0	0	0	0	0	0	0	0	38	37	41	33	25	29	39	38	33	4732915700	10560037900	5721837600	2941692420	4047625470	6058239000	11605819400	9444366300	8534608900	2986784510	2421157120	4073672190	2480346370	1948142590	2310296320	3068671740	3171320320	2707193090
sp|P68366|TBA4A_HUMAN	P68366	TBA4A_HUMAN	TUBA4A	448	Homo sapiens	1:Experimental evidence at protein level	Tubulin alpha-4A chain	1	0.999	15	3	3	170	0	1	1	0	0	0	0	1	0	0	1	1	0	0	0	0	1	0	17	18	24	18	13	16	23	24	17	46097248	30288152	25527664	8.10507e+06	0	0	7465748	10182912	0	66640096	43785812	7.49501e+06	2.81552e+06	0	0	6125735	19320998	0
sp|P68371|TBB4B_HUMAN	P68371	TBB4B_HUMAN	TUBB4B	445	Homo sapiens	1:Experimental evidence at protein level	Tubulin beta-4B chain	1	0.999	39	1487	479	1487	197	161	252	152	80	136	183	162	164	67	47	73	50	28	42	58	52	62	197	161	252	152	80	136	183	162	164	29868818400	25725880300	42925941000	20272984100	12954197000	17678948400	24220104700	23530111000	18386196500	10834206700	7614531100	16286878700	7632588300	4500797400	6857031700	9048835100	8525575200	6534197200
sp|P68400|CSK21_HUMAN	P68400	CSK21_HUMAN	CSNK2A1	391	Homo sapiens	1:Experimental evidence at protein level	Casein kinase II subunit alpha	1	0.999	14	130	0	130	11	12	23	16	10	10	17	20	11	0	0	0	0	0	0	0	0	0	11	12	23	16	10	10	17	20	11	984685570	857812420	986738430	1087162750	1065372740	1222161280	918653820	963332160	718132670	310947392	271674976	304318336	373366240	234359280	341900992	299106720	321867456	226195664	sp|Q8NEV1|CSK23_HUMAN
sp|P68431|H31_HUMAN	P68431	H31_HUMAN	H3C1	136	Homo sapiens	1:Experimental evidence at protein level	Histone H3.1	1	0.9884	3	13	0	13	2	2	1	2	0	1	2	1	2	0	0	0	0	0	0	0	0	0	2	2	1	2	0	1	2	1	2	32803718	33331848	36923728	33682624	38001440	36454360	40845604	41374968	48575272	24154268	25004598	22763072	23489568	26476402	27171844	26706974	28490572	32593552	sp|P84243|H33_HUMAN, sp|Q16695|H31T_HUMAN, sp|Q6NXT2|H3C_HUMAN, sp|Q71DI3|H32_HUMAN
sp|P78316|NOP14_HUMAN	P78316	NOP14_HUMAN	NOP14	857	Homo sapiens	1:Experimental evidence at protein level	Nucleolar protein 14	1	0.999	18	52	52	52	9	9	13	4	2	4	6	3	2	9	9	13	4	2	4	6	3	2	9	9	13	4	2	4	6	3	2	184818400	213381600	269755936	198793232	218133888	174927120	162555216	199474896	142635856	27021150	29843716	33592532	31229668	31184880	26594698	30799804	30357372	25066360
sp|P78344|IF4G2_HUMAN	P78344	IF4G2_HUMAN	EIF4G2	907	Homo sapiens	1:Experimental evidence at protein level	Eukaryotic translation initiation factor 4 gamma 2	1	0.999	11	46	46	46	6	6	11	5	3	1	6	4	4	6	6	11	5	3	1	6	4	4	6	6	11	5	3	1	6	4	4	215322240	245928176	226034768	176440512	145469440	127349864	210416576	154070224	116115800	64896900	73669328	78399832	67715816	65019548	48786916	54660376	55385240	56864640
sp|P78345|RPP38_HUMAN	P78345	RPP38_HUMAN	RPP38	283	Homo sapiens	1:Experimental evidence at protein level	Ribonuclease P protein subunit p38	1	0.999	9	29	29	29	2	5	3	3	3	3	3	3	4	2	5	3	3	3	3	3	3	4	2	5	3	3	3	3	3	3	4	141978448	142526720	105256888	139350016	140871008	159154560	133848464	133997824	145777568	42998916	44851284	55323864	42205340	57146488	63662884	38176144	49741548	49683056
sp|P78346|RPP30_HUMAN	P78346	RPP30_HUMAN	RPP30	268	Homo sapiens	1:Experimental evidence at protein level	Ribonuclease P protein subunit p30	1	0.999	3	11	11	11	1	1	1	2	2	1	2	1	0	1	1	1	2	2	1	2	1	0	1	1	1	2	2	1	2	1	0	33422254	31687470	34025008	3058991	30684156	37680856	52061488	22316148	56863576	22181714	13079206	21361462	12150505	15296232	26252872	26134008	16322056	26822106
sp|P78371|TCPB_HUMAN	P78371	TCPB_HUMAN	CCT2	535	Homo sapiens	1:Experimental evidence at protein level	T-complex protein 1 subunit beta	1	0.999	18	85	85	85	12	13	19	10	4	5	9	9	4	12	13	19	10	4	5	9	9	4	12	13	19	10	4	5	9	9	4	640916990	600009860	507497088	402699904	748852800	652999740	446695008	546683260	539220030	284979968	265726336	210214944	164813472	183821168	225090400	206413088	195537456	223875536
sp|P78527|PRKDC_HUMAN	P78527	PRKDC_HUMAN	PRKDC	4128	Homo sapiens	1:Experimental evidence at protein level	DNA-dependent protein kinase catalytic subunit	0.995	0.999	2	4	4	4	2	1	1	0	0	0	0	0	0	2	1	1	0	0	0	0	0	0	2	1	1	0	0	0	0	0	0	4.80887e+06	4965489	7255798	0	0	11860102	0	6296902	0	6.29956e+06	4222866	9505008	0	0	5925652	0	3.33541e+06	0
sp|P78537|BL1S1_HUMAN	P78537	BL1S1_HUMAN	BLOC1S1	153	Homo sapiens	1:Experimental evidence at protein level	Biogenesis of lysosome-related organelles complex 1 subunit 1	1	0.999	4	10	10	10	1	2	1	0	0	1	1	4	0	1	2	1	0	0	1	1	4	0	1	2	1	0	0	1	1	4	0	65681880	65555268	37417944	68476616	54515648	53380692	53219332	58580712	47366152	31307206	28069718	23688486	31968150	27622596	27824004	21674200	24251894	22635090
sp|P82650|RT22_HUMAN	P82650	RT22_HUMAN	MRPS22	360	Homo sapiens	1:Experimental evidence at protein level	Small ribosomal subunit protein mS22	1	0.999	14	171	171	171	18	18	22	17	13	16	24	24	19	18	18	22	17	13	16	24	24	19	18	18	22	17	13	16	24	24	19	1065366400	1138726270	901946430	1260037250	1189157500	1385783940	1132190590	1124705020	1143207550	295748096	274086528	264998944	365136480	315172960	365474208	340756064	358851168	332750496
sp|P82663|RT25_HUMAN	P82663	RT25_HUMAN	MRPS25	173	Homo sapiens	1:Experimental evidence at protein level	Small ribosomal subunit protein mS25	1	0.999	4	18	18	18	1	1	1	4	1	2	3	3	2	1	1	1	4	1	2	3	3	2	1	1	1	4	1	2	3	3	2	6.95224e+06	43216040	92085776	103352256	63307056	55612924	59643192	86106128	52747776	24297238	37208264	19374034	36272580	47921448	39186272	31599282	45528156	36718976
sp|P82664|RT10_HUMAN	P82664	RT10_HUMAN	MRPS10	201	Homo sapiens	1:Experimental evidence at protein level	Small ribosomal subunit protein uS10m	0.9973	0.9982	2	10	10	10	1	1	1	1	1	1	1	2	1	1	1	1	1	1	1	1	2	1	1	1	1	1	1	1	1	2	1	26191312	31613250	19852412	38650304	72925104	36120680	22784934	37392820	41434752	18164092	32590154	11586293	26538930	75178616	37236872	23489028	25663664	28722570
sp|P82673|RT35_HUMAN	P82673	RT35_HUMAN	MRPS35	323	Homo sapiens	1:Experimental evidence at protein level	Small ribosomal subunit protein mS35	1	0.999	4	31	31	31	4	2	8	2	0	2	6	4	3	4	2	8	2	0	2	6	4	3	4	2	8	2	0	2	6	4	3	388683008	46380204	147106368	118811632	41282344	45628944	325157760	81071440	59680692	74147544	43418220	40124864	45592372	70703664	45098188	56284428	38437976	31040920
sp|P82675|RT05_HUMAN	P82675	RT05_HUMAN	MRPS5	430	Homo sapiens	1:Experimental evidence at protein level	Small ribosomal subunit protein uS5m	1	0.999	10	62	62	62	7	7	12	4	5	6	8	6	7	7	7	12	4	5	6	8	6	7	7	7	12	4	5	6	8	6	7	357851744	405696608	396413120	357663200	382761696	415154816	403818496	419538624	424081568	160134144	143510512	165062048	151501536	133510504	145689648	186223552	177628848	165807680
sp|P82909|KGD4_HUMAN	P82909	KGD4_HUMAN	KGD4	103	Homo sapiens	1:Experimental evidence at protein level	Alpha-ketoglutarate dehydrogenase component 4	0.9997	0.999	1	10	10	10	1	2	1	1	1	1	1	1	1	1	2	1	1	1	1	1	1	1	1	2	1	1	1	1	1	1	1	15762475	17704658	14698048	8783970	29240954	17444684	7640819	15258402	10009812	15762475	17704658	14698048	8783970	29240954	17444684	7640819	15258402	10009812
sp|P82912|RT11_HUMAN	P82912	RT11_HUMAN	MRPS11	194	Homo sapiens	1:Experimental evidence at protein level	Small ribosomal subunit protein uS11m	1	0.999	7	37	37	37	4	2	5	1	3	6	5	8	3	4	2	5	1	3	6	5	8	3	4	2	5	1	3	6	5	8	3	297620704	222602176	154508368	234225984	130079008	191416448	220052272	341854784	326296128	78198808	64433624	51164864	76168752	61997472	78530936	83680384	86943120	102713968
sp|P82914|RT15_HUMAN	P82914	RT15_HUMAN	MRPS15	257	Homo sapiens	1:Experimental evidence at protein level	Small ribosomal subunit protein uS15m	1	0.999	7	46	46	46	6	5	5	5	4	3	5	4	9	6	5	5	5	4	3	5	4	9	6	5	5	5	4	3	5	4	9	152119552	158823088	162702048	126332112	133789752	162996528	170381312	137520032	214965984	49455308	55213496	54730320	48751160	51450164	52110276	63926996	52236080	74803768
sp|P82921|RT21_HUMAN	P82921	RT21_HUMAN	MRPS21	87	Homo sapiens	1:Experimental evidence at protein level	Small ribosomal subunit protein bS21m	1	0.999	8	30	30	30	3	6	4	3	3	3	2	4	2	3	6	4	3	3	3	2	4	2	3	6	4	3	3	3	2	4	2	159783648	202280144	185003568	158666656	105822928	162619984	165968384	197921696	152698800	35274728	43032496	39933700	40885844	29934900	34037232	38474200	45531840	39144264
sp|P82930|RT34_HUMAN	P82930	RT34_HUMAN	MRPS34	218	Homo sapiens	1:Experimental evidence at protein level	Small ribosomal subunit protein mS34	1	0.999	15	179	179	179	24	17	19	20	16	21	24	22	16	24	17	19	20	16	21	24	22	16	24	17	19	20	16	21	24	22	16	801456770	647567100	681168700	642363970	1427540860	995255620	766018880	755906690	817636290	183655072	180404736	172716928	194350016	244547872	220381424	195509728	206132352	185167712
sp|P82932|RT06_HUMAN	P82932	RT06_HUMAN	MRPS6	125	Homo sapiens	1:Experimental evidence at protein level	Small ribosomal subunit protein bS6m	1	0.999	8	88	88	88	8	12	7	8	8	9	13	13	10	8	12	7	8	8	9	13	13	10	8	12	7	8	8	9	13	13	10	663262140	537748030	334017952	790490820	667221120	535452096	615652220	518470528	362219680	157291888	156252320	112905352	166717664	193749152	181980592	171118368	160601184	155601456
sp|P82933|RT09_HUMAN	P82933	RT09_HUMAN	MRPS9	396	Homo sapiens	1:Experimental evidence at protein level	Small ribosomal subunit protein uS9m	1	0.999	21	104	104	104	14	6	27	8	2	5	18	15	9	14	6	27	8	2	5	18	15	9	14	6	27	8	2	5	18	15	9	419901152	306679744	591162300	506577632	439533440	299433440	655140160	505147040	394894144	91553288	78105840	109288144	100039232	75639328	85018384	117708064	117772320	99455832
sp|P82970|HMGN5_HUMAN	P82970	HMGN5_HUMAN	HMGN5	282	Homo sapiens	1:Experimental evidence at protein level	High mobility group nucleosome-binding domain-containing protein 5	0.9518	0.999	1	4	4	4	1	2	1	0	0	0	0	0	0	1	2	1	0	0	0	0	0	0	1	2	1	0	0	0	0	0	0	22138066	41317840	18359290	13141636	20814874	7.71371e+06	4760457	0	0	22138066	41317840	18359290	13141636	20814874	7.71371e+06	4760457	0	0
sp|P83731|RL24_HUMAN	P83731	RL24_HUMAN	RPL24	157	Homo sapiens	1:Experimental evidence at protein level	Large ribosomal subunit protein eL24	1	0.999	19	200	200	200	19	18	20	22	19	23	25	26	28	19	18	20	22	19	23	25	26	28	19	18	20	22	19	23	25	26	28	1522467710	1258848130	1173199620	2167353600	1608663420	2088920450	1784264320	2059024000	1962305150	321396640	328455296	208024288	492010496	446147424	507887712	387863456	447764736	492007808
sp|P83881|RL36A_HUMAN	P83881	RL36A_HUMAN	RPL36A	106	Homo sapiens	1:Experimental evidence at protein level	Large ribosomal subunit protein eL42	1	0.999	12	56	15	56	11	8	6	6	4	2	5	7	7	2	1	3	2	1	0	2	2	2	11	8	6	6	4	2	5	7	7	799582850	931095170	491571456	698275970	948416130	717699460	772716540	1050065280	987535620	361475744	365167136	294797856	366239840	539904380	465708352	389076704	515902880	501331808
sp|P83916|CBX1_HUMAN	P83916	CBX1_HUMAN	CBX1	185	Homo sapiens	1:Experimental evidence at protein level	Chromobox protein homolog 1	0.9997	0.9988	1	2	2	2	0	0	2	0	0	0	0	0	0	0	0	2	0	0	0	0	0	0	0	0	2	0	0	0	0	0	0	25034786	13057638	25195716	8168078	12790354	11764941	10329211	9272856	7209147	25034786	13057638	25195716	8168078	12790354	11764941	10329211	9272856	7209147
sp|P84022|SMAD3_HUMAN	P84022	SMAD3_HUMAN	SMAD3	425	Homo sapiens	1:Experimental evidence at protein level	Mothers against decapentaplegic homolog 3	0.9996	0.999	2	10	9	10	1	1	2	1	1	1	1	1	1	1	1	1	1	1	1	1	1	1	1	1	2	1	1	1	1	1	1	32323374	62814420	52400820	22839964	75510864	86740184	18814602	32146744	30214958	28300614	62814420	47439816	22839964	75510864	64245888	16761035	24765740	30214958
sp|P84090|ERH_HUMAN	P84090	ERH_HUMAN	ERH	104	Homo sapiens	1:Experimental evidence at protein level	Enhancer of rudimentary homolog	1	0.999	1	30	30	30	4	2	3	3	4	3	4	3	4	4	2	3	3	4	3	4	3	4	4	2	3	3	4	3	4	3	4	240081520	112901304	627666300	785214780	364562784	241884416	498004960	360472224	326908416	132345408	72249424	374594208	485956416	200307600	109979440	256682256	209198928	165652800
sp|P84098|RL19_HUMAN	P84098	RL19_HUMAN	RPL19	196	Homo sapiens	1:Experimental evidence at protein level	Large ribosomal subunit protein eL19	1	0.999	22	236	236	236	21	26	30	26	25	26	27	27	28	21	26	30	26	25	26	27	27	28	21	26	30	26	25	26	27	27	28	2421004290	2967994110	2596753410	3700560130	3679098110	3651043840	3804547580	3799098620	3425948160	564903100	630766080	537762820	750951300	661354560	746193340	771260670	820267330	821513150
sp|P84103|SRSF3_HUMAN	P84103	SRSF3_HUMAN	SRSF3	164	Homo sapiens	1:Experimental evidence at protein level	Serine/arginine-rich splicing factor 3	1	0.999	5	44	44	44	8	7	4	5	1	4	5	5	5	8	7	4	5	1	4	5	5	5	8	7	4	5	1	4	5	5	5	335593824	204128512	536119712	276671360	102436360	209725040	401149216	321282048	306723136	140084160	84835408	181267216	120909016	43997820	94016248	168662848	139115648	130647472
sp|P98088|MUC5A_HUMAN	P98088	MUC5A_HUMAN	MUC5AC	5654	Homo sapiens	1:Experimental evidence at protein level	Mucin-5AC	1	0.999	7	35	35	35	4	4	5	3	2	5	4	3	5	4	4	5	3	2	5	4	3	5	4	4	5	3	2	5	4	3	5	49589572	74990480	30143932	51150632	75538888	75100120	50723272	62949860	53097536	29534094	47271264	17509770	38680568	59079132	44557236	28515150	32571302	44470652
sp|P98160|PGBM_HUMAN	P98160	PGBM_HUMAN	HSPG2	4391	Homo sapiens	1:Experimental evidence at protein level	Basement membrane-specific heparan sulfate proteoglycan core protein	1	0.999	26	80	80	80	12	9	17	7	5	9	8	8	5	12	9	17	7	5	9	8	8	5	12	9	17	7	5	9	8	8	5	265360800	266005760	293419200	271687808	250465024	357380704	262828240	293552288	247754032	42321004	52596820	45666444	48532528	61769836	58091572	42466704	39409212	46398484
sp|P98170|XIAP_HUMAN	P98170	XIAP_HUMAN	XIAP	497	Homo sapiens	1:Experimental evidence at protein level	E3 ubiquitin-protein ligase XIAP	0.95	0.9918	2	2	2	2	1	0	1	0	0	0	0	0	0	1	0	1	0	0	0	0	0	0	1	0	1	0	0	0	0	0	0	85909032	134808352	36245840	41359512	0	81321152	56634956	66841252	84380368	85909032	134808352	30320634	41359512	0	81321152	56634956	66841252	84380368
sp|P98175|RBM10_HUMAN	P98175	RBM10_HUMAN	RBM10	930	Homo sapiens	1:Experimental evidence at protein level	RNA-binding protein 10	1	0.999	7	33	33	33	4	5	7	2	1	2	4	5	3	4	5	7	2	1	2	4	5	3	4	5	7	2	1	2	4	5	3	163448480	209000576	116334200	68905104	126732144	155099360	137345216	96241888	97843648	44521292	50739696	39610328	36400012	57466800	39505060	37108248	38446536	29519442
sp|Q00341|VIGLN_HUMAN	Q00341	VIGLN_HUMAN	HDLBP	1268	Homo sapiens	1:Experimental evidence at protein level	Vigilin	1	0.999	32	145	145	145	16	18	20	14	6	9	19	20	23	16	18	20	14	6	9	19	20	23	16	18	20	14	6	9	19	20	23	477359616	511702016	491935552	603415230	538788030	488202432	575127940	666427390	663160380	54571452	55915316	53881380	62385172	70378576	63091896	59923828	66683820	70567192
sp|Q00610|CLH1_HUMAN	Q00610	CLH1_HUMAN	CLTC	1675	Homo sapiens	1:Experimental evidence at protein level	Clathrin heavy chain 1	1	0.999	6	18	18	18	4	0	7	2	0	1	1	2	1	4	0	7	2	0	1	1	2	1	4	0	7	2	0	1	1	2	1	45605940	31282100	117993232	39619828	16716742	41281708	61314888	38006212	33285574	16017830	14929564	32746740	15622885	14977826	15406754	19695028	14922467	12391342
sp|Q00839|HNRPU_HUMAN	Q00839	HNRPU_HUMAN	HNRNPU	825	Homo sapiens	1:Experimental evidence at protein level	Heterogeneous nuclear ribonucleoprotein U	1	0.999	23	199	199	199	24	24	30	20	16	19	25	22	19	24	24	30	20	16	19	25	22	19	24	24	30	20	16	19	25	22	19	1150890370	1352512770	1351353340	1295861630	1098928130	1256855810	1187910780	1163803390	1119534080	229409552	266788464	260447872	250143040	205144400	230789776	225344368	222600608	244901216
sp|Q01082|SPTB2_HUMAN	Q01082	SPTB2_HUMAN	SPTBN1	2364	Homo sapiens	1:Experimental evidence at protein level	Spectrin beta chain, non-erythrocytic 1	1	0.999	11	18	18	18	3	1	10	1	0	0	1	2	0	3	1	10	1	0	0	1	2	0	3	1	10	1	0	0	1	2	0	48752016	38141364	88277280	58558048	31257336	43725760	38303040	43294064	41841204	21667824	22741098	32354652	28908320	19927506	21929604	18713580	21139824	19349680
sp|Q01105|SET_HUMAN	Q01105	SET_HUMAN	SET	290	Homo sapiens	1:Experimental evidence at protein level	Protein SET	1	0.999	28	338	156	338	37	24	65	40	24	28	52	38	30	15	9	40	18	7	11	26	18	12	37	24	65	40	24	28	52	38	30	5453629400	2499482880	13744990200	10025169900	2751787260	6532509700	12636057600	7979396100	4881721300	2239096830	1067141250	4961240600	2923028740	1192454780	2010412930	3667546620	2436519940	1740289790
sp|Q01130|SRSF2_HUMAN	Q01130	SRSF2_HUMAN	SRSF2	221	Homo sapiens	1:Experimental evidence at protein level	Serine/arginine-rich splicing factor 2	1	0.999	23	352	298	352	45	32	65	32	17	30	52	44	35	38	27	58	27	11	24	45	38	30	45	32	65	32	17	30	52	44	35	3593545470	3224332030	5954980900	4018625540	2085460610	3146278400	4759747600	4070702340	3814481660	1221111940	1049006140	1606013180	1178661380	874439300	1138460160	1206705150	1154620670	1073746940
sp|Q01433|AMPD2_HUMAN	Q01433	AMPD2_HUMAN	AMPD2	825	Homo sapiens	1:Experimental evidence at protein level	AMP deaminase 2	0.9488	0.9989	1	3	3	3	1	1	1	0	0	0	0	0	0	1	1	1	0	0	0	0	0	0	1	1	1	0	0	0	0	0	0	0	17235222	7422751	10355379	16301313	14690471	5.90928e+06	0	7926290	0	17235222	7422751	10355379	16301313	14690471	5.90928e+06	0	7926290
sp|Q01658|NC2B_HUMAN	Q01658	NC2B_HUMAN	DR1	176	Homo sapiens	1:Experimental evidence at protein level	Protein Dr1	1	0.999	10	105	105	105	15	10	17	15	8	10	10	10	10	15	10	17	15	8	10	10	10	10	15	10	17	15	8	10	10	10	10	1339846020	1121091710	1799019390	1130470660	829881540	976768960	488404832	743425280	632475580	406278144	336074560	412794976	332413024	256316896	288771840	233562448	244804784	196455072
sp|Q01664|TFAP4_HUMAN	Q01664	TFAP4_HUMAN	TFAP4	338	Homo sapiens	1:Experimental evidence at protein level	Transcription factor AP-4	1	0.999	10	39	39	39	10	6	5	2	2	3	5	4	2	10	6	5	2	2	3	5	4	2	10	6	5	2	2	3	5	4	2	145492160	184445872	90432936	187180256	196288848	170569056	110003152	111186200	96167704	47229956	65671240	36333724	49386580	64482120	58201656	37106536	41177216	41690892
sp|Q01780|EXOSX_HUMAN	Q01780	EXOSX_HUMAN	EXOSC10	885	Homo sapiens	1:Experimental evidence at protein level	Exosome complex component 10	1	0.999	6	11	11	11	3	0	1	2	0	2	1	2	0	3	0	1	2	0	2	1	2	0	3	0	1	2	0	2	1	2	0	81198112	48511780	91790352	58136800	76683712	59868376	58598996	58150080	56819860	33555956	36545540	29568516	35924340	38361576	31029170	28388892	26356632	32769120
sp|Q02218|ODO1_HUMAN	Q02218	ODO1_HUMAN	OGDH	1023	Homo sapiens	1:Experimental evidence at protein level	2-oxoglutarate dehydrogenase complex component E1	0.996	0.9989	2	6	1	6	1	1	2	1	0	0	0	1	0	0	0	1	0	0	0	0	0	0	1	1	2	1	0	0	0	1	0	21573890	26255424	15996288	16833564	30293630	0	12797846	4.95271e+06	7.79132e+06	11811636	14796167	8884629	9239520	16805340	0	7178578	6.51057e+06	7.52948e+06
sp|Q02224|CENPE_HUMAN	Q02224	CENPE_HUMAN	CENPE	2701	Homo sapiens	1:Experimental evidence at protein level	Centromere-associated protein E	0.8638	0.9825	1	3	3	3	1	1	0	0	0	0	0	1	0	1	1	0	0	0	0	0	1	0	1	1	0	0	0	0	0	1	0	67922032	74450416	18663552	58462968	136648304	93858424	31005956	46269708	88757320	67922032	74450416	18663552	58462968	136648304	93858424	31005956	46269708	88757320
sp|Q02543|RL18A_HUMAN	Q02543	RL18A_HUMAN	RPL18A	176	Homo sapiens	1:Experimental evidence at protein level	Large ribosomal subunit protein eL20	1	0.999	14	93	93	93	8	7	11	10	4	11	16	13	13	8	7	11	10	4	11	16	13	13	8	7	11	10	4	11	16	13	13	502715520	533535360	660030660	790641280	554538370	589614270	853592700	953880190	747202820	235603424	208435264	291205056	296022880	200575504	298873056	352632096	384550944	331211136
sp|Q02818|NUCB1_HUMAN	Q02818	NUCB1_HUMAN	NUCB1	461	Homo sapiens	1:Experimental evidence at protein level	Nucleobindin-1	1	0.9989	4	5	5	5	0	1	1	1	0	0	2	0	0	0	1	1	1	0	0	2	0	0	0	1	1	1	0	0	2	0	0	23735208	27267904	19461960	16769524	9382818	17141244	12510856	5529693	5792111	9244034	17373554	7330552	5781993	6041538	8371218	5.44699e+06	6645549	6960921
sp|Q02878|RL6_HUMAN	Q02878	RL6_HUMAN	RPL6	288	Homo sapiens	1:Experimental evidence at protein level	Large ribosomal subunit protein eL6	1	0.999	25	315	315	315	34	28	41	37	24	36	40	41	34	34	28	41	37	24	36	40	41	34	34	28	41	37	24	36	40	41	34	5882795000	3802273280	4115702020	6064145400	4551907800	6259395100	7115342300	7648938500	5853701100	1150660610	842379970	1384851330	1390890620	998711550	1182644860	1567293950	1668510460	1356384130
sp|Q02880|TOP2B_HUMAN	Q02880	TOP2B_HUMAN	TOP2B	1626	Homo sapiens	1:Experimental evidence at protein level	DNA topoisomerase 2-beta	0.9518	0.999	1	1	1	1	1	0	0	0	0	0	0	0	0	1	0	0	0	0	0	0	0	0	1	0	0	0	0	0	0	0	0	27347026	16638356	9776442	0	0	4.01643e+06	9791126	3238901	0	27347026	16638356	9776442	0	0	4.01643e+06	9791126	3238901	0
sp|Q02978|M2OM_HUMAN	Q02978	M2OM_HUMAN	SLC25A11	314	Homo sapiens	1:Experimental evidence at protein level	Mitochondrial 2-oxoglutarate/malate carrier protein	0.9912	0.999	1	2	2	2	0	1	0	0	0	0	0	0	1	0	1	0	0	0	0	0	0	1	0	1	0	0	0	0	0	0	1	9655002	9855914	8489565	11623638	0	8166702	5.78046e+06	6629294	8140303	9655002	9855914	8489565	11623638	0	8166702	5.78046e+06	6629294	8140303
sp|Q03112|MECOM_HUMAN	Q03112	MECOM_HUMAN	MECOM	1230	Homo sapiens	1:Experimental evidence at protein level	Histone-lysine N-methyltransferase MECOM	0.8697	0.997	1	2	2	2	0	0	0	1	0	1	0	0	0	0	0	0	1	0	1	0	0	0	0	0	0	1	0	1	0	0	0	0	22777740	0	9751252	27563074	0	8304339	9739903	19471120	0	22777740	0	9751252	27563074	0	8304339	9739903	19471120
sp|Q03169|TNAP2_HUMAN	Q03169	TNAP2_HUMAN	TNFAIP2	654	Homo sapiens	1:Experimental evidence at protein level	Tumor necrosis factor alpha-induced protein 2	0.5309	0.9828	1	2	2	2	0	0	0	1	1	0	0	0	0	0	0	0	1	1	0	0	0	0	0	0	0	1	1	0	0	0	0	0	0	0	7.63974e+06	4.41522e+06	0	0	0	0	0	0	0	7.63974e+06	4.41522e+06	0	0	0	0
sp|Q04637|IF4G1_HUMAN	Q04637	IF4G1_HUMAN	EIF4G1	1599	Homo sapiens	1:Experimental evidence at protein level	Eukaryotic translation initiation factor 4 gamma 1	1	0.999	27	217	202	217	32	29	25	18	22	22	26	23	20	29	28	21	17	21	22	24	21	19	32	29	25	18	22	22	26	23	20	2511488770	2315304960	1993814530	2055359490	2323952380	2354519300	1893376900	1568751620	1891606140	489193888	537646080	402023648	422748480	514665856	418411840	361444576	338928576	432783616
sp|Q04695|K1C17_HUMAN	Q04695	K1C17_HUMAN	KRT17	432	Homo sapiens	1:Experimental evidence at protein level	Keratin, type I cytoskeletal 17	1	0.999	7	10	10	21	2	3	1	1	1	1	0	0	1	2	3	1	1	1	1	0	0	1	3	4	5	2	2	2	1	1	1	11595897	33158574	4.93258e+06	11967926	29052554	6.58209e+06	0	0	0	11595897	33158574	0	11967926	29052554	6.58209e+06	0	0	0
sp|Q04726|TLE3_HUMAN	Q04726	TLE3_HUMAN	TLE3	772	Homo sapiens	1:Experimental evidence at protein level	Transducin-like enhancer protein 3	0.9519	0.999	1	2	2	2	0	0	1	0	0	0	1	0	0	0	0	1	0	0	0	1	0	0	0	0	1	0	0	0	1	0	0	2.90704e+06	7023667	4257512	3.68947e+06	0	2.46629e+06	3.65457e+06	2662727	0	2.90704e+06	7023667	4257512	3.68947e+06	0	2.46629e+06	3.65457e+06	2662727	0
sp|Q04837|SSBP_HUMAN	Q04837	SSBP_HUMAN	SSBP1	148	Homo sapiens	1:Experimental evidence at protein level	Single-stranded DNA-binding protein, mitochondrial	1	0.999	4	20	20	20	3	3	2	1	3	2	2	2	2	3	3	2	1	3	2	2	2	2	3	3	2	1	3	2	2	2	2	124302968	134838896	41415456	202633632	127799304	102692800	100950144	146921696	80276880	44411624	55387724	40725700	73165040	50272336	60291520	59686980	51829508	52636848
sp|Q04917|1433F_HUMAN	Q04917	1433F_HUMAN	YWHAH	246	Homo sapiens	1:Experimental evidence at protein level	14-3-3 protein eta	1	0.999	8	32	32	41	5	5	5	3	2	3	2	4	3	5	5	5	3	2	3	2	4	3	8	5	9	4	2	3	3	4	3	707094460	631434430	846341890	440093632	498217504	387435040	306402400	303162944	304592512	399732736	337748736	813298940	307357152	286171264	235651216	229335392	214436816	174053792
sp|Q05519|SRS11_HUMAN	Q05519	SRS11_HUMAN	SRSF11	484	Homo sapiens	1:Experimental evidence at protein level	Serine/arginine-rich splicing factor 11	1	0.999	4	28	28	28	3	1	4	5	0	2	5	3	5	3	1	4	5	0	2	5	3	5	3	1	4	5	0	2	5	3	5	75770496	44174848	69612352	50226340	24169234	32730768	51286116	30535216	38800148	25457358	23906678	18088898	18047708	20244660	16937034	16480403	16091204	14753679
sp|Q05639|EF1A2_HUMAN	Q05639	EF1A2_HUMAN	EEF1A2	463	Homo sapiens	1:Experimental evidence at protein level	Elongation factor 1-alpha 2	0.997	0.9969	9	1	1	29	0	0	0	0	0	0	0	1	0	0	0	0	0	0	0	0	1	0	4	6	2	3	2	3	3	3	3	0	0	0	4.67128e+06	9540872	0	6153657	3308539	3.93181e+06	0	0	0	4.67128e+06	9540872	0	6153657	3308539	3.93181e+06
sp|Q06481|APLP2_HUMAN	Q06481	APLP2_HUMAN	APLP2	763	Homo sapiens	1:Experimental evidence at protein level	Amyloid beta precursor like protein 2	1	0.999	13	59	59	63	5	4	11	8	2	6	8	9	6	5	4	11	8	2	6	8	9	6	6	4	12	9	2	6	9	9	6	206449216	163880624	424800992	251811664	107395968	212359952	302905120	285165376	150735408	51039340	41952496	84599776	59145360	33264770	48147344	72976696	55497588	38083944
sp|Q06587|RING1_HUMAN	Q06587	RING1_HUMAN	RING1	406	Homo sapiens	1:Experimental evidence at protein level	E3 ubiquitin-protein ligase RING1	0.9989	0.999	2	10	1	10	1	2	1	1	1	1	1	1	1	0	1	0	0	0	0	0	0	0	1	2	1	1	1	1	1	1	1	37869392	32574782	32537532	0	22760742	27954840	34042068	24911316	23678454	27033052	20685236	32537532	0	22760742	19495746	34042068	24911316	23678454
sp|Q06787|FMR1_HUMAN	Q06787	FMR1_HUMAN	FMR1	632	Homo sapiens	1:Experimental evidence at protein level	Fragile X messenger ribonucleoprotein 1	0.9939	0.9959	2	2	2	2	0	1	0	0	0	0	0	1	0	0	1	0	0	0	0	0	1	0	0	1	0	0	0	0	0	1	0	102548640	124628712	47621700	110819072	147861104	143437824	75749816	77150704	80911120	86177488	89186776	49674524	106669928	146743312	131849440	87896992	79072352	80911120
sp|Q06830|PRDX1_HUMAN	Q06830	PRDX1_HUMAN	PRDX1	199	Homo sapiens	1:Experimental evidence at protein level	Peroxiredoxin-1	1	0.999	5	34	8	34	4	3	5	5	2	4	5	2	4	1	1	1	1	1	1	1	0	1	4	3	5	5	2	4	5	2	4	141591440	78723976	209352976	254816384	113353264	207910384	275258944	164760576	176006624	51774756	36232820	73114328	84900232	57118272	69640128	80683560	55783224	60873620
sp|Q07020|RL18_HUMAN	Q07020	RL18_HUMAN	RPL18	188	Homo sapiens	1:Experimental evidence at protein level	Large ribosomal subunit protein eL18	1	0.999	16	126	126	126	16	15	22	11	4	14	15	16	13	16	15	22	11	4	14	15	16	13	16	15	22	11	4	14	15	16	13	1278686850	943075580	1259062530	1007610110	274014688	1488833020	1063105600	1188170750	974698110	329922656	240880240	462668032	401581920	212207744	370363232	466497440	478282048	433094912
sp|Q07021|C1QBP_HUMAN	Q07021	C1QBP_HUMAN	C1QBP	282	Homo sapiens	1:Experimental evidence at protein level	Complement component 1 Q subcomponent-binding protein, mitochondrial	1	0.999	5	38	38	38	6	1	15	4	0	0	6	5	1	6	1	15	4	0	0	6	5	1	6	1	15	4	0	0	6	5	1	95717280	80289320	177443760	88694464	55832604	61358244	79999608	69535880	15015568	54352812	57941900	63556264	54789392	39624100	42330728	41740188	34743504	36395928
sp|Q07065|CKAP4_HUMAN	Q07065	CKAP4_HUMAN	CKAP4	602	Homo sapiens	1:Experimental evidence at protein level	Cytoskeleton-associated protein 4	1	0.999	4	18	18	18	4	1	4	2	0	1	3	1	2	4	1	4	2	0	1	3	1	2	4	1	4	2	0	1	3	1	2	45289168	16537700	42105676	33390388	45797672	29675014	23140452	40124880	24047086	17120170	19158010	13655087	16044866	22565526	14405401	14575159	15032674	14633502
sp|Q07157|ZO1_HUMAN	Q07157	ZO1_HUMAN	TJP1	1748	Homo sapiens	1:Experimental evidence at protein level	Tight junction protein ZO-1	1	0.999	53	427	425	427	56	45	62	46	28	48	45	54	43	56	44	62	45	28	48	45	54	43	56	45	62	46	28	48	45	54	43	1888741760	1832325500	1876594300	2260938750	1706421630	1820851330	1549181700	1652379520	1526957310	174821152	169608480	152434416	190081056	189575184	172897040	163783616	145278752	151166608
sp|Q07955|SRSF1_HUMAN	Q07955	SRSF1_HUMAN	SRSF1	248	Homo sapiens	1:Experimental evidence at protein level	Serine/arginine-rich splicing factor 1	1	0.999	15	103	101	103	13	9	21	11	3	10	16	12	8	13	9	21	11	3	10	15	11	8	13	9	21	11	3	10	16	12	8	586432130	423016704	784737150	199659072	186594096	359593984	336599872	292275744	305266944	129311440	97152904	200359248	94510552	68801624	93222728	111914080	97139656	92808144
sp|Q08170|SRSF4_HUMAN	Q08170	SRSF4_HUMAN	SRSF4	494	Homo sapiens	1:Experimental evidence at protein level	Serine/arginine-rich splicing factor 4	1	0.999	11	42	42	59	8	2	7	3	2	4	8	5	3	8	2	7	3	2	4	8	5	3	9	3	10	4	4	6	11	7	5	100188608	79238152	154138320	99621504	90013712	115674360	190906320	172338592	121546256	35510916	30902128	44807772	38624820	28839022	45738612	49512084	42487552	44341116
sp|Q08211|DHX9_HUMAN	Q08211	DHX9_HUMAN	DHX9	1270	Homo sapiens	1:Experimental evidence at protein level	ATP-dependent RNA helicase A	1	0.9985	5	15	15	15	1	1	1	2	0	4	2	2	2	1	1	1	2	0	4	2	2	2	1	1	1	2	0	4	2	2	2	31695534	28447654	35495552	42923344	18487310	41632636	43059036	29043794	43407172	9658822	9463635	9912174	12377303	11905011	10358813	12619494	10924265	12601698
sp|Q08379|GOGA2_HUMAN	Q08379	GOGA2_HUMAN	GOLGA2	1002	Homo sapiens	1:Experimental evidence at protein level	Golgin subfamily A member 2	1	0.999	14	62	62	62	9	7	12	8	2	7	7	6	4	9	7	12	8	2	7	7	6	4	9	7	12	8	2	7	7	6	4	456861696	130628976	240504912	171563968	134701344	179884544	284809472	210354608	164434432	75674104	70558984	76926112	94332032	81128776	73047760	88906496	77168024	77358064
sp|Q08380|LG3BP_HUMAN	Q08380	LG3BP_HUMAN	LGALS3BP	585	Homo sapiens	1:Experimental evidence at protein level	Galectin-3-binding protein	1	0.999	3	18	18	18	1	3	3	1	1	2	4	2	1	1	3	3	1	1	2	4	2	1	1	3	3	1	1	2	4	2	1	73034800	116433144	79642416	13726595	60072700	75632072	65078708	66687516	61068312	50276100	59335340	35163216	48153364	38910780	42504196	33219542	34082804	46207196
sp|Q08499|PDE4D_HUMAN	Q08499	PDE4D_HUMAN	PDE4D	809	Homo sapiens	1:Experimental evidence at protein level	3',5'-cyclic-AMP phosphodiesterase 4D	1	0.999	6	18	10	18	3	4	2	2	0	2	2	1	2	2	3	1	1	0	1	1	0	1	3	4	2	2	0	2	2	1	2	99135816	72148880	87181808	98505800	29442620	48562844	42495712	60698696	57832484	33969416	25428744	31987494	35545396	28860202	33221442	33133018	40160776	36385856
sp|Q08945|SSRP1_HUMAN	Q08945	SSRP1_HUMAN	SSRP1	709	Homo sapiens	1:Experimental evidence at protein level	FACT complex subunit SSRP1	1	0.999	21	99	99	99	20	6	26	9	3	6	14	10	5	20	6	26	9	3	6	14	10	5	20	6	26	9	3	6	14	10	5	929910530	2767279100	1415600770	497163680	1348801150	1448719230	1448670210	845026690	854765760	684187200	386624224	863636030	581891390	351260128	492871776	582612480	430011968	392576256
sp|Q08J23|NSUN2_HUMAN	Q08J23	NSUN2_HUMAN	NSUN2	767	Homo sapiens	1:Experimental evidence at protein level	RNA cytosine C(5)-methyltransferase NSUN2	0.9993	0.9987	2	2	2	2	0	0	1	0	0	0	0	0	1	0	0	1	0	0	0	0	0	1	0	0	1	0	0	0	0	0	1	3.73999e+06	8.08476e+06	13314673	12952101	0	7.1459e+06	13625818	19005396	7.19886e+06	3771341	8152534	7.17509e+06	6.73826e+06	0	7.2058e+06	8.12e+06	10116696	7.25921e+06
sp|Q09028|RBBP4_HUMAN	Q09028	RBBP4_HUMAN	RBBP4	425	Homo sapiens	1:Experimental evidence at protein level	Histone-binding protein RBBP4	1	0.999	7	15	15	28	2	0	9	0	0	1	1	1	1	2	0	9	0	0	1	1	1	1	4	1	14	1	0	3	2	2	1	130222416	9769127	239974912	51633640	62072368	76446048	87650272	64771296	57048032	84411640	30528542	156049120	38325152	37323188	50477124	62820664	36169080	30323380
sp|Q09161|NCBP1_HUMAN	Q09161	NCBP1_HUMAN	NCBP1	790	Homo sapiens	1:Experimental evidence at protein level	Nuclear cap-binding protein subunit 1	0.9519	0.999	1	6	6	6	1	0	1	1	0	1	1	0	1	1	0	1	1	0	1	1	0	1	1	0	1	1	0	1	1	0	1	11973954	5553275	14460930	11731116	0	11083880	10624579	11823938	4.35965e+06	11973954	5553275	14460930	11731116	0	11083880	10624579	11823938	4.35965e+06
sp|Q09666|AHNK_HUMAN	Q09666	AHNK_HUMAN	AHNAK	5890	Homo sapiens	1:Experimental evidence at protein level	Neuroblast differentiation-associated protein AHNAK	1	0.9988	3	7	7	7	1	1	0	1	1	0	2	1	0	1	1	0	1	1	0	2	1	0	1	1	0	1	1	0	2	1	0	3039228	17567730	2.04601e+06	11254478	21842484	2.32142e+06	28666144	19477820	0	8.19937e+06	8289542	7.02217e+06	13173130	10306636	7.96744e+06	11579726	7.11178e+06	0
sp|Q12765|SCRN1_HUMAN	Q12765	SCRN1_HUMAN	SCRN1	414	Homo sapiens	1:Experimental evidence at protein level	Secernin-1	1	0.9973	2	4	4	4	2	1	1	0	0	0	0	0	0	2	1	1	0	0	0	0	0	0	2	1	1	0	0	0	0	0	0	3.94008e+06	13664108	15469914	2.69855e+06	3.98166e+06	0	0	3.22507e+06	0	2.38394e+06	7254892	8118485	3.00089e+06	4.42776e+06	0	0	3.3049e+06	0
sp|Q12768|WASC5_HUMAN	Q12768	WASC5_HUMAN	WASHC5	1159	Homo sapiens	1:Experimental evidence at protein level	WASH complex subunit 5	1	0.999	4	8	8	8	0	0	5	0	0	0	3	0	0	0	0	5	0	0	0	3	0	0	0	0	5	0	0	0	3	0	0	12142451	0	29247750	8953378	0	9258577	14291594	4731893	0	5837462	0	11148121	5.91193e+06	0	5369712	6956994	8.15888e+06	0
sp|Q12774|ARHG5_HUMAN	Q12774	ARHG5_HUMAN	ARHGEF5	1597	Homo sapiens	1:Experimental evidence at protein level	Rho guanine nucleotide exchange factor 5	1	0.999	10	37	20	37	8	3	6	3	2	4	6	2	3	4	2	1	3	2	3	3	0	2	8	3	6	3	2	4	6	2	3	153856432	145435648	126200056	52838832	109733536	120615704	116382096	116317336	112661328	44520888	56768140	50092808	44157408	74562552	54703196	42189492	45395020	51184424
sp|Q12789|TF3C1_HUMAN	Q12789	TF3C1_HUMAN	GTF3C1	2109	Homo sapiens	1:Experimental evidence at protein level	General transcription factor 3C polypeptide 1	0.9998	0.999	2	3	3	3	1	1	1	0	0	0	0	0	0	1	1	1	0	0	0	0	0	0	1	1	1	0	0	0	0	0	0	7.37104e+06	9110324	6.19986e+06	5.0059e+06	11161557	0	5.65904e+06	0	8.15897e+06	6888917	9110324	6.19986e+06	5.0059e+06	11161557	0	5.65904e+06	0	8.15897e+06
sp|Q12797|ASPH_HUMAN	Q12797	ASPH_HUMAN	ASPH	758	Homo sapiens	1:Experimental evidence at protein level	Aspartyl/asparaginyl beta-hydroxylase	1	0.999	17	64	64	64	11	5	16	5	2	4	11	6	4	11	5	16	5	2	4	11	6	4	11	5	16	5	2	4	11	6	4	595571330	360409888	536695648	367716768	268087936	272539840	391377600	463141920	300822304	98658776	79168328	92041216	71160360	64209768	56159856	82681104	76891176	74700768
sp|Q12802|AKP13_HUMAN	Q12802	AKP13_HUMAN	AKAP13	2813	Homo sapiens	1:Experimental evidence at protein level	A-kinase anchor protein 13	1	0.999	6	15	15	15	5	3	1	2	0	0	1	2	1	5	3	1	2	0	0	1	2	1	5	3	1	2	0	0	1	2	1	44169104	44239516	25427850	26329218	27723674	24849436	24945128	26583284	31118982	18550878	20720290	9836652	16292062	23362558	13082809	11619794	11240184	13784629
sp|Q12824|SNF5_HUMAN	Q12824	SNF5_HUMAN	SMARCB1	385	Homo sapiens	1:Experimental evidence at protein level	SWI/SNF-related matrix-associated actin-dependent regulator of chromatin subfamily B member 1	0.9998	0.999	2	12	12	12	1	3	2	1	1	2	1	1	0	1	3	2	1	1	2	1	1	0	1	3	2	1	1	2	1	1	0	39589356	30827302	18801656	24179970	50623848	27301906	15703926	15184032	20437078	33480998	30827302	15697559	24179970	50623848	27301906	15703926	15184032	20437078
sp|Q12830|BPTF_HUMAN	Q12830	BPTF_HUMAN	BPTF	3046	Homo sapiens	1:Experimental evidence at protein level	Nucleosome-remodeling factor subunit BPTF	1	0.999	12	49	49	49	6	6	8	6	1	4	6	7	5	6	6	8	6	1	4	6	7	5	6	6	8	6	1	4	6	7	5	79073368	89798160	77732960	167578096	183031808	96866544	132827320	109150464	105817016	34710788	43484064	27501320	43304904	64445404	33132416	33958484	33782176	35602960
sp|Q12873|CHD3_HUMAN	Q12873	CHD3_HUMAN	CHD3	2000	Homo sapiens	1:Experimental evidence at protein level	Chromodomain-helicase-DNA-binding protein 3	1	0.999	9	4	4	34	1	0	1	0	0	0	1	1	0	1	0	1	0	0	0	1	1	0	5	2	6	6	1	2	5	5	2	9888640	15741254	35551800	23486192	0	9347405	14584474	15027396	15767671	15188739	8898609	8658526	16506224	0	14357413	8885270	9292050	11283400
sp|Q12874|SF3A3_HUMAN	Q12874	SF3A3_HUMAN	SF3A3	501	Homo sapiens	1:Experimental evidence at protein level	Splicing factor 3A subunit 3	1	0.999	15	106	106	106	13	12	16	10	10	7	15	12	11	13	12	16	10	10	7	15	12	11	13	12	16	10	10	7	15	12	11	692227200	811229820	407082368	687244420	832017540	679697470	607109500	712053380	707028030	327607264	363067840	254107344	371046528	377939328	348510336	390214688	386993120	393501088
sp|Q12888|TP53B_HUMAN	Q12888	TP53B_HUMAN	TP53BP1	1972	Homo sapiens	1:Experimental evidence at protein level	TP53-binding protein 1	1	0.999	7	32	32	32	3	3	2	4	3	4	5	6	2	3	3	2	4	3	4	5	6	2	3	3	2	4	3	4	5	6	2	108814728	111218504	46045764	73402480	122301856	110103944	117473624	122894560	162711824	52263596	49312488	43317836	33077442	66546832	48229088	43174288	57062232	56846016
sp|Q12899|TRI26_HUMAN	Q12899	TRI26_HUMAN	TRIM26	539	Homo sapiens	1:Experimental evidence at protein level	Tripartite motif-containing protein 26	1	0.999	4	8	8	8	1	0	4	1	0	0	1	1	0	1	0	4	1	0	0	1	1	0	1	0	4	1	0	0	1	1	0	26733070	15791418	65786824	23782200	0	28466454	13989621	28092448	10539982	8751438	7.85985e+06	21537186	11135578	0	13373683	19248040	12991969	8.06536e+06
sp|Q12904|AIMP1_HUMAN	Q12904	AIMP1_HUMAN	AIMP1	312	Homo sapiens	1:Experimental evidence at protein level	Aminoacyl tRNA synthase complex-interacting multifunctional protein 1	1	0.999	15	109	109	109	17	15	21	8	7	13	11	10	7	17	15	21	8	7	13	11	10	7	17	15	21	8	7	13	11	10	7	965415230	1158403200	805290750	498851104	698045060	800472900	501070176	530299680	494941376	257102608	305112576	253022176	204712592	282862752	227387520	188659040	192810816	192855744
sp|Q12955|ANK3_HUMAN	Q12955	ANK3_HUMAN	ANK3	4377	Homo sapiens	1:Experimental evidence at protein level	Ankyrin-3	1	0.999	3	3	3	3	1	0	1	0	0	0	0	0	1	1	0	1	0	0	0	0	0	1	1	0	1	0	0	0	0	0	1	0	0	7139991	0	0	16032854	5352207	0	2.32958e+06	0	0	7139991	0	0	16032854	5352207	0	0
sp|Q12982|BNIP2_HUMAN	Q12982	BNIP2_HUMAN	BNIP2	314	Homo sapiens	1:Experimental evidence at protein level	BCL2/adenovirus E1B 19 kDa protein-interacting protein 2	0.7805	0.9945	1	1	1	1	0	0	1	0	0	0	0	0	0	0	0	1	0	0	0	0	0	0	0	0	1	0	0	0	0	0	0	2.72384e+06	0	1749464	0	0	0	1.76036e+06	0	0	2.72384e+06	0	1749464	0	0	0	1.76036e+06	0	0
sp|Q13033|STRN3_HUMAN	Q13033	STRN3_HUMAN	STRN3	797	Homo sapiens	1:Experimental evidence at protein level	Striatin-3	0.9989	0.999	4	4	4	23	2	0	0	0	0	0	2	0	0	2	0	0	0	0	0	2	0	0	4	2	2	3	3	2	4	2	1	5927758	5081619	11490174	9757917	0	6159520	12445581	3.20843e+06	2.88374e+06	11026498	9452555	2.3734e+06	3.30881e+06	0	11457609	3.88739e+06	5.96815e+06	5.36419e+06
sp|Q13043|STK4_HUMAN	Q13043	STK4_HUMAN	STK4	487	Homo sapiens	1:Experimental evidence at protein level	Serine/threonine-protein kinase 4	0.9999	0.999	2	8	8	8	2	2	2	0	0	0	1	1	0	2	2	2	0	0	0	1	1	0	2	2	2	0	0	0	1	1	0	22621700	20136844	22757994	13941811	9144871	13184472	8929853	10683306	12023230	13439845	11132726	13134984	7.94182e+06	9243920	7.79754e+06	9026573	10799018	7.15474e+06
sp|Q13045|FLII_HUMAN	Q13045	FLII_HUMAN	FLII	1269	Homo sapiens	1:Experimental evidence at protein level	Protein flightless-1 homolog	1	0.999	17	74	74	74	7	7	14	10	5	6	5	10	10	7	7	14	10	5	6	5	10	10	7	7	14	10	5	6	5	10	10	377720544	369754688	441886784	396340512	479451520	374253152	409280928	368461248	406482912	70767144	77622440	93135608	82771568	111592584	73804720	79706472	80695296	80749368
sp|Q13084|RM28_HUMAN	Q13084	RM28_HUMAN	MRPL28	256	Homo sapiens	1:Experimental evidence at protein level	Large ribosomal subunit protein bL28m	1	0.999	9	70	70	70	7	9	10	8	3	6	9	9	9	7	9	10	8	3	6	9	9	9	7	9	10	8	3	6	9	9	9	320182048	304689792	344029216	471526848	296960992	315023008	460188352	411759680	436248736	93908760	87763136	99547640	110592432	74102464	109160352	125671136	120186968	124352968
sp|Q13085|ACACA_HUMAN	Q13085	ACACA_HUMAN	ACACA	2346	Homo sapiens	1:Experimental evidence at protein level	Acetyl-CoA carboxylase 1	1	0.999	17	78	67	78	11	7	19	7	4	7	13	6	4	8	6	18	6	4	5	11	5	4	11	7	19	7	4	7	13	6	4	581175170	554907840	627225660	522325440	506363168	459415648	480654656	433090624	426973344	150842368	112995064	191416832	135447328	140663168	128118568	160673168	138962032	128926000
sp|Q13098|CSN1_HUMAN	Q13098	CSN1_HUMAN	GPS1	491	Homo sapiens	1:Experimental evidence at protein level	COP9 signalosome complex subunit 1	1	0.999	2	7	7	7	1	0	4	1	0	0	1	0	0	1	0	4	1	0	0	1	0	0	1	0	4	1	0	0	1	0	0	0	14420351	28443344	17338448	3.1244e+06	0	20871054	0	11441020	0	12765504	17558498	11806173	7.95534e+06	0	13827374	0	10128074
sp|Q13099|IFT88_HUMAN	Q13099	IFT88_HUMAN	IFT88	824	Homo sapiens	1:Experimental evidence at protein level	Intraflagellar transport protein 88 homolog	1	0.999	4	9	9	9	1	3	3	0	0	0	0	2	0	1	3	3	0	0	0	0	2	0	1	3	3	0	0	0	0	2	0	9440580	13433430	5755581	7584846	0	8923189	5.9162e+06	17542988	0	2396295	7.41797e+06	7431211	9793032	0	11521009	7.63859e+06	9970611	0
sp|Q13136|LIPA1_HUMAN	Q13136	LIPA1_HUMAN	PPFIA1	1202	Homo sapiens	1:Experimental evidence at protein level	Liprin-alpha-1	1	0.999	9	13	11	13	0	2	5	1	0	2	2	1	0	0	2	3	1	0	2	2	1	0	0	2	5	1	0	2	2	1	0	56733024	61432912	51124736	32867776	0	32081206	25560084	21236466	16312215	14196425	19061262	15177653	12309960	0	14453532	11642974	10533953	9951312
sp|Q13144|EI2BE_HUMAN	Q13144	EI2BE_HUMAN	EIF2B5	721	Homo sapiens	1:Experimental evidence at protein level	Translation initiation factor eIF2B subunit epsilon	1	0.999	3	15	15	15	1	4	2	1	2	1	1	1	2	1	4	2	1	2	1	1	1	2	1	4	2	1	2	1	1	1	2	199851184	307161632	127371120	243494080	432259520	351661536	153037200	178313056	146259584	233268656	232078352	129702448	125590752	341908608	208571872	131404496	150036384	146259584
sp|Q13148|TADBP_HUMAN	Q13148	TADBP_HUMAN	TARDBP	414	Homo sapiens	1:Experimental evidence at protein level	TAR DNA-binding protein 43	0.9519	0.999	1	1	1	1	0	0	0	0	0	0	0	1	0	0	0	0	0	0	0	0	1	0	0	0	0	0	0	0	0	1	0	0	0	0	0	0	0	0	0	0	0	0	0	0	0	0	0	0	0
sp|Q13151|ROA0_HUMAN	Q13151	ROA0_HUMAN	HNRNPA0	305	Homo sapiens	1:Experimental evidence at protein level	Heterogeneous nuclear ribonucleoprotein A0	1	0.999	3	11	11	11	2	0	2	2	2	1	0	1	1	2	0	2	2	2	1	0	1	1	2	0	2	2	2	1	0	1	1	15860352	23035536	10058079	29600192	31278878	23476946	19643034	28798950	27375062	7507724	11605333	5.20021e+06	14129183	16213400	12245578	10138830	13781182	14103282
sp|Q13155|AIMP2_HUMAN	Q13155	AIMP2_HUMAN	AIMP2	320	Homo sapiens	1:Experimental evidence at protein level	Aminoacyl tRNA synthase complex-interacting multifunctional protein 2	1	0.999	9	42	42	42	7	5	11	1	2	5	3	5	3	7	5	11	1	2	5	3	5	3	7	5	11	1	2	5	3	5	3	271155968	147834736	365101696	118077104	87337056	127699824	55409248	105373760	48219500	47389928	66810128	57395560	51630208	58843484	52332064	44401632	49168864	43756576
sp|Q13185|CBX3_HUMAN	Q13185	CBX3_HUMAN	CBX3	183	Homo sapiens	1:Experimental evidence at protein level	Chromobox protein homolog 3	1	0.999	11	70	70	70	11	9	10	8	5	8	7	6	6	11	9	10	8	5	8	7	6	6	11	9	10	8	5	8	7	6	6	964413950	1233973890	747033470	686416000	1543493760	732222140	743318910	760779970	574695300	465558688	391379328	541258300	379829536	501476928	408395968	304230080	309821024	364621728
sp|Q13200|PSMD2_HUMAN	Q13200	PSMD2_HUMAN	PSMD2	908	Homo sapiens	1:Experimental evidence at protein level	26S proteasome non-ATPase regulatory subunit 2	1	0.999	3	10	10	10	2	0	3	1	0	0	2	2	0	2	0	3	1	0	0	2	2	0	2	0	3	1	0	0	2	2	0	27975692	4.60747e+06	62266704	12051150	12349718	11189973	21568444	25088542	0	11770190	15731339	36339252	10780072	13796553	12500938	18014808	11381602	0
sp|Q13206|DDX10_HUMAN	Q13206	DDX10_HUMAN	DDX10	875	Homo sapiens	1:Experimental evidence at protein level	Probable ATP-dependent RNA helicase DDX10	1	0.9989	7	13	13	13	0	3	0	2	0	2	2	2	2	0	3	0	2	0	2	2	2	2	0	3	0	2	0	2	2	2	2	32903410	65947604	28414134	36567388	45885680	31702750	29806696	39599252	34266872	14951574	28210336	10463394	18817572	27981876	13191374	14270840	18031364	17937590
sp|Q13227|GPS2_HUMAN	Q13227	GPS2_HUMAN	GPS2	327	Homo sapiens	1:Experimental evidence at protein level	G protein pathway suppressor 2	1	0.999	3	12	12	12	1	1	0	2	2	1	3	1	1	1	1	0	2	2	1	3	1	1	1	1	0	2	2	1	3	1	1	66613600	67420576	6396915	51673132	93808144	61207676	46017812	46536236	39788092	49963392	67420576	6396915	51673132	69199088	61207676	31746052	46536236	39788092
sp|Q13242|SRSF9_HUMAN	Q13242	SRSF9_HUMAN	SRSF9	221	Homo sapiens	1:Experimental evidence at protein level	Serine/arginine-rich splicing factor 9	1	0.9979	5	6	6	11	1	1	0	0	1	1	1	1	0	1	1	0	0	1	1	1	1	0	1	2	0	0	1	2	2	2	1	14448838	32662190	7490541	13410275	38475080	39866496	11207527	14527744	10091686	9923011	11965331	4521643	9706234	24199098	14670071	7126344	10760759	13983645
sp|Q13243|SRSF5_HUMAN	Q13243	SRSF5_HUMAN	SRSF5	272	Homo sapiens	1:Experimental evidence at protein level	Serine/arginine-rich splicing factor 5	1	0.999	12	112	112	123	14	14	15	12	7	15	10	13	12	14	14	15	12	7	15	10	13	12	15	15	16	13	8	16	12	14	14	793787010	816651520	585870980	614825150	619133500	713187900	599897730	794905280	701334850	211158384	213659360	202628640	177858368	186924608	219782704	197297584	207376160	209792992
sp|Q13247|SRSF6_HUMAN	Q13247	SRSF6_HUMAN	SRSF6	344	Homo sapiens	1:Experimental evidence at protein level	Serine/arginine-rich splicing factor 6	1	0.999	19	133	116	133	18	17	16	13	13	14	13	14	15	17	16	13	12	11	12	10	12	13	18	17	16	13	13	14	13	14	15	2035729540	2102987010	2114482940	2285031420	1589780860	2325133060	2353806590	2188211970	2419033860	708161470	704363520	619913790	703620800	697241150	746084420	619670340	706443970	769047810
sp|Q13263|TIF1B_HUMAN	Q13263	TIF1B_HUMAN	TRIM28	835	Homo sapiens	1:Experimental evidence at protein level	Transcription intermediary factor 1-beta	1	0.999	29	262	262	262	32	40	31	28	19	24	30	30	28	32	40	31	28	19	24	30	30	28	32	40	31	28	19	24	30	30	28	1460164350	1784691970	1075919100	1308969600	1283030910	1178342270	810148030	915272900	930717950	199434608	236234720	145151952	203822640	213463968	185836640	145176864	170423360	177649856
sp|Q13283|G3BP1_HUMAN	Q13283	G3BP1_HUMAN	G3BP1	466	Homo sapiens	1:Experimental evidence at protein level	Ras GTPase-activating protein-binding protein 1	1	0.999	17	61	61	88	11	5	14	9	1	3	9	6	3	11	5	14	9	1	3	9	6	3	14	7	19	13	3	5	12	10	5	860658560	614919940	1016204610	619010240	265277104	372358176	604450300	531038208	333832512	327421344	233949376	605523330	338243744	203372416	256890816	381954304	257093056	209607296
sp|Q13310|PABP4_HUMAN	Q13310	PABP4_HUMAN	PABPC4	644	Homo sapiens	1:Experimental evidence at protein level	Polyadenylate-binding protein 4	1	0.999	18	38	38	66	2	3	10	3	1	3	9	4	3	2	3	10	3	1	3	9	4	3	9	4	18	5	1	5	12	7	5	112350192	62910332	261572896	193516672	40181284	113290776	221247504	172009904	126549936	37793452	23982286	49621484	42279308	24120358	34715224	51995376	38357208	31718798
sp|Q13330|MTA1_HUMAN	Q13330	MTA1_HUMAN	MTA1	715	Homo sapiens	1:Experimental evidence at protein level	Metastasis-associated protein MTA1	1	0.999	15	40	32	68	4	4	8	5	2	7	3	3	4	3	3	7	3	2	6	3	1	4	8	7	13	8	4	11	4	6	7	67520464	124189704	130795232	148394112	96844912	137288320	113525648	67591176	129626568	24020134	49286888	41196064	46063860	53946128	38948248	48304172	36522812	41842568
sp|Q13347|EIF3I_HUMAN	Q13347	EIF3I_HUMAN	EIF3I	325	Homo sapiens	1:Experimental evidence at protein level	Eukaryotic translation initiation factor 3 subunit I	1	0.999	20	217	217	217	34	21	26	21	14	21	26	28	26	34	21	26	21	14	21	26	28	26	34	21	26	21	14	21	26	28	26	1094419840	959809150	830757250	1180681090	1073906050	1214532990	891055230	884160700	1144372860	189047904	173422256	169118800	224573632	191021040	205102336	195855552	212785792	209706400
sp|Q13370|PDE3B_HUMAN	Q13370	PDE3B_HUMAN	PDE3B	1112	Homo sapiens	1:Experimental evidence at protein level	cGMP-inhibited 3',5'-cyclic phosphodiesterase 3B	0.9999	0.999	2	3	3	3	1	0	0	0	1	0	0	1	0	1	0	0	0	1	0	0	1	0	1	0	0	0	1	0	0	1	0	73801544	22560670	0	0	0	25902484	0	17677628	17975778	27066308	26388666	0	0	0	30297504	0	20677090	21025828
sp|Q13405|RM49_HUMAN	Q13405	RM49_HUMAN	MRPL49	166	Homo sapiens	1:Experimental evidence at protein level	Large ribosomal subunit protein mL49	1	0.999	7	36	36	36	5	4	6	2	4	3	4	5	3	5	4	6	2	4	3	4	5	3	5	4	6	2	4	3	4	5	3	223614128	176606368	304527968	234737024	149070336	164200960	211099776	196815008	139482000	67373528	58798732	74725360	73317008	49997108	60050556	67943720	61013048	44692432
sp|Q13409|DC1I2_HUMAN	Q13409	DC1I2_HUMAN	DYNC1I2	638	Homo sapiens	1:Experimental evidence at protein level	Cytoplasmic dynein 1 intermediate chain 2	0.9999	0.999	2	8	8	8	1	2	2	1	0	0	1	0	1	1	2	2	1	0	0	1	0	1	1	2	2	1	0	0	1	0	1	3761223	12431310	8649845	0	0	4.52968e+06	6317503	3.63674e+06	0	5.42372e+06	6.91458e+06	4522273	0	0	6531850	5.50729e+06	3.17033e+06	0
sp|Q13425|SNTB2_HUMAN	Q13425	SNTB2_HUMAN	SNTB2	540	Homo sapiens	1:Experimental evidence at protein level	Beta-2-syntrophin	1	0.9966	3	6	6	6	1	2	1	1	0	0	0	0	1	1	2	1	1	0	0	0	0	1	1	2	1	1	0	0	0	0	1	5.62879e+06	9488560	2.0405e+06	631053	0	0	4351737	0	2511953	6.49478e+06	4.07013e+06	2.35444e+06	728141	0	0	5.02125e+06	0	1.71511e+06
sp|Q13426|XRCC4_HUMAN	Q13426	XRCC4_HUMAN	XRCC4	336	Homo sapiens	1:Experimental evidence at protein level	DNA repair protein XRCC4	0.7375	0.993	1	2	2	2	1	0	0	0	0	0	1	0	0	1	0	0	0	0	0	1	0	0	1	0	0	0	0	0	1	0	0	6.01516e+06	3.81992e+06	7.96372e+06	3691242	0	0	5056845	3.1469e+06	1.68714e+06	6.01516e+06	3.81992e+06	7.96372e+06	3691242	0	0	5056845	3.1469e+06	1.68714e+06
sp|Q13428|TCOF_HUMAN	Q13428	TCOF_HUMAN	TCOF1	1488	Homo sapiens	1:Experimental evidence at protein level	Treacle protein	1	0.999	64	603	603	603	79	63	84	60	51	63	68	69	66	79	63	84	60	51	63	68	69	66	79	63	84	60	51	63	68	69	66	3696661760	3757425150	3294315780	4104407300	3465751040	3561120260	3046067970	3288058370	3301150980	545532420	526386496	496112832	566883580	507847328	548129280	516937184	490491104	539893570
sp|Q13435|SF3B2_HUMAN	Q13435	SF3B2_HUMAN	SF3B2	895	Homo sapiens	1:Experimental evidence at protein level	Splicing factor 3B subunit 2	1	0.999	39	353	353	353	44	38	45	35	23	34	48	47	39	44	38	45	35	23	34	48	47	39	44	38	45	35	23	34	48	47	39	2547180540	2181289470	2229648130	2199950850	2002036220	2226254080	2084425220	2533811710	1408916740	320468256	306896992	294737888	349473568	308551072	323990400	293002912	340281952	303285696
sp|Q13438|OS9_HUMAN	Q13438	OS9_HUMAN	OS9	667	Homo sapiens	1:Experimental evidence at protein level	Protein OS-9	1	0.9987	5	5	5	5	0	1	3	0	0	0	0	1	0	0	1	3	0	0	0	0	1	0	0	1	3	0	0	0	0	1	0	0	136033776	31914018	15420936	0	0	0	37717948	0	0	126910488	40483100	12384947	0	0	0	35188344	0
sp|Q13442|HAP28_HUMAN	Q13442	HAP28_HUMAN	PDAP1	181	Homo sapiens	1:Experimental evidence at protein level	28 kDa heat- and acid-stable phosphoprotein	1	0.999	26	281	281	281	38	30	39	27	22	29	31	30	35	38	30	39	27	22	29	31	30	35	38	30	39	27	22	29	31	30	35	1900291070	1894252290	1490318210	2141790340	2730716160	2245059330	1859739390	1811197700	2088879740	509101536	484191072	470152160	638082240	687134020	644681020	553250240	516517504	569281220
sp|Q13451|FKBP5_HUMAN	Q13451	FKBP5_HUMAN	FKBP5	457	Homo sapiens	1:Experimental evidence at protein level	Peptidyl-prolyl cis-trans isomerase FKBP5	1	0.999	2	21	21	21	2	3	3	4	1	2	3	1	2	2	3	3	4	1	2	3	1	2	2	3	3	4	1	2	3	1	2	37920596	45802168	24513966	32553222	34309668	30064364	33768240	30138186	36657652	27241874	38631776	19509408	26807128	34309668	30064364	29016626	21679380	26273728
sp|Q13459|MYO9B_HUMAN	Q13459	MYO9B_HUMAN	MYO9B	2157	Homo sapiens	1:Experimental evidence at protein level	Unconventional myosin-IXb	0.9739	0.9948	2	2	2	2	0	0	0	0	2	0	0	0	0	0	0	0	0	2	0	0	0	0	0	0	0	0	2	0	0	0	0	7120273	10779655	0	7687720	19070598	20253256	5473505	7.49746e+06	8977946	7120273	10779655	0	7687720	19070598	20253256	5473505	7.49746e+06	8977946
sp|Q13464|ROCK1_HUMAN	Q13464	ROCK1_HUMAN	ROCK1	1354	Homo sapiens	1:Experimental evidence at protein level	Rho-associated protein kinase 1	0.8182	0.9956	1	1	1	1	0	0	1	0	0	0	0	0	0	0	0	1	0	0	0	0	0	0	0	0	1	0	0	0	0	0	0	0	0	0	0	0	0	0	0	0	0	0	0	0	0	0	0	0	0
sp|Q13487|SNPC2_HUMAN	Q13487	SNPC2_HUMAN	SNAPC2	334	Homo sapiens	1:Experimental evidence at protein level	snRNA-activating protein complex subunit 2	0.929	0.9985	1	4	4	4	0	1	1	0	0	1	0	0	1	0	1	1	0	0	1	0	0	1	0	1	1	0	0	1	0	0	1	0	0	0	0	0	0	0	0	0	0	0	0	0	0	0	0	0	0
sp|Q13501|SQSTM_HUMAN	Q13501	SQSTM_HUMAN	SQSTM1	440	Homo sapiens	1:Experimental evidence at protein level	Sequestosome-1	1	0.999	4	21	21	21	4	0	3	3	0	0	6	2	3	4	0	3	3	0	0	6	2	3	4	0	3	3	0	0	6	2	3	50292328	26753154	57858208	55296428	34467860	55169272	74518144	63526564	64682160	21321202	14948274	32164360	27765400	40891256	30677248	35600944	31651770	31281772
sp|Q13503|MED21_HUMAN	Q13503	MED21_HUMAN	MED21	144	Homo sapiens	1:Experimental evidence at protein level	Mediator of RNA polymerase II transcription subunit 21	0.662	0.99	1	1	1	1	0	1	0	0	0	0	0	0	0	0	1	0	0	0	0	0	0	0	0	1	0	0	0	0	0	0	0	1856961	5.32506e+06	0	0	6.01335e+06	3.54636e+06	0	0	0	1856961	5.32506e+06	0	0	6.01335e+06	3.54636e+06	0	0	0
sp|Q13509|TBB3_HUMAN	Q13509	TBB3_HUMAN	TUBB3	450	Homo sapiens	1:Experimental evidence at protein level	Tubulin beta-3 chain	1	0.999	19	11	11	402	2	0	2	0	1	0	2	3	1	2	0	2	0	1	0	2	3	1	62	58	79	31	19	36	45	40	32	54250696	56929340	42063900	21335666	12897064	33123792	43112808	37737860	31593354	37443840	56929340	34175344	15956157	12897064	33123792	30690074	29408002	25305988
sp|Q13523|PRP4B_HUMAN	Q13523	PRP4B_HUMAN	PRPF4B	1007	Homo sapiens	1:Experimental evidence at protein level	Serine/threonine-protein kinase PRP4 homolog	1	0.999	5	11	11	11	2	2	2	0	1	1	1	1	1	2	2	2	0	1	1	1	1	1	2	2	2	0	1	1	1	1	1	91913952	77171184	85692280	34328772	42154284	14150445	24633908	37740672	24162512	28415622	48268920	39151436	24250832	34020796	11226092	12768477	30452248	22371388
sp|Q13547|HDAC1_HUMAN	Q13547	HDAC1_HUMAN	HDAC1	482	Homo sapiens	1:Experimental evidence at protein level	Histone deacetylase 1	1	0.999	4	21	4	21	3	3	3	2	2	2	1	3	2	1	1	1	0	0	0	0	1	0	3	3	3	2	2	2	1	3	2	89999064	151173984	128608904	168081280	117936864	103405904	143558192	88060616	108172416	62928824	75104168	102589536	108836104	92109296	63171872	105824112	65527684	73391456
sp|Q13554|KCC2B_HUMAN	Q13554	KCC2B_HUMAN	CAMK2B	666	Homo sapiens	1:Experimental evidence at protein level	Calcium/calmodulin-dependent protein kinase type II subunit beta	0.9518	0.999	1	2	0	2	0	0	1	0	0	0	1	0	0	0	0	0	0	0	0	0	0	0	0	0	1	0	0	0	1	0	0	0	0	8326680	0	0	0	5757871	0	0	0	0	8326680	0	0	0	5757871	0	0	sp|Q13555|KCC2G_HUMAN
sp|Q13557|KCC2D_HUMAN	Q13557	KCC2D_HUMAN	CAMK2D	499	Homo sapiens	1:Experimental evidence at protein level	Calcium/calmodulin-dependent protein kinase type II subunit delta	0.5986	0.9869	1	1	1	1	1	0	0	0	0	0	0	0	0	1	0	0	0	0	0	0	0	0	1	0	0	0	0	0	0	0	0	5666706	5.54239e+06	5.87719e+06	0	0	0	0	0	0	5666706	5.54239e+06	5.87719e+06	0	0	0	0	0	0
sp|Q13561|DCTN2_HUMAN	Q13561	DCTN2_HUMAN	DCTN2	401	Homo sapiens	1:Experimental evidence at protein level	Dynactin subunit 2	1	0.999	30	243	243	243	31	27	33	26	17	25	29	31	24	31	27	33	26	17	25	29	31	24	31	27	33	26	17	25	29	31	24	1779796100	1429490940	1285765380	1380979580	947590460	1189335550	1295264900	1338017020	1124434560	237789552	222003712	221018352	238754560	176946448	208086224	239789360	214794240	191333552
sp|Q13595|TRA2A_HUMAN	Q13595	TRA2A_HUMAN	TRA2A	282	Homo sapiens	1:Experimental evidence at protein level	Transformer-2 protein homolog alpha	1	0.999	3	13	11	13	1	1	2	2	1	1	3	1	1	1	1	2	1	1	1	2	1	1	1	1	2	2	1	1	3	1	1	35789444	31206870	24355288	24896672	38846156	28098330	33800120	41952352	29146124	35077756	29521646	11023706	26212986	40899996	27440026	17411284	24504028	30150640
sp|Q13610|PWP1_HUMAN	Q13610	PWP1_HUMAN	PWP1	501	Homo sapiens	1:Experimental evidence at protein level	Periodic tryptophan protein 1 homolog	1	0.999	3	15	15	15	2	4	1	1	3	1	1	1	1	2	4	1	1	3	1	1	1	1	2	4	1	1	3	1	1	1	1	78892552	89953176	51097080	42341184	82215768	66402440	41206660	23285320	31832878	52402288	50370628	40835648	43441372	45313652	37035308	42277368	23890364	32660020
sp|Q13619|CUL4A_HUMAN	Q13619	CUL4A_HUMAN	CUL4A	759	Homo sapiens	1:Experimental evidence at protein level	Cullin-4A	1	0.999	3	10	10	10	1	0	2	1	1	0	2	2	1	1	0	2	1	1	0	2	2	1	1	0	2	1	1	0	2	2	1	3.73592e+06	84632464	39115456	93270752	141897344	11280354	62795688	58291540	80413024	18704294	45038688	29264310	40314356	64333604	31109956	40823316	29799294	34633292
sp|Q13813|SPTN1_HUMAN	Q13813	SPTN1_HUMAN	SPTAN1	2472	Homo sapiens	1:Experimental evidence at protein level	Spectrin alpha chain, non-erythrocytic 1	1	0.999	13	27	27	27	0	4	8	3	1	2	4	3	2	0	4	8	3	1	2	4	3	2	0	4	8	3	1	2	4	3	2	116571456	219091600	128390608	68957728	398346080	259068544	322023072	61002272	327750592	117953104	136245888	138772352	81039672	118708952	89152640	84034888	75776016	76742928
sp|Q13823|NOG2_HUMAN	Q13823	NOG2_HUMAN	GNL2	731	Homo sapiens	1:Experimental evidence at protein level	Nucleolar GTP-binding protein 2	1	0.9983	4	10	10	10	1	1	1	1	1	1	1	1	2	1	1	1	1	1	1	1	1	2	1	1	1	1	1	1	1	1	2	30495330	30265628	29058808	43098592	44074852	40747768	38641396	39537380	41070768	16984704	15143645	14041429	22214702	24466854	23998676	19284672	22558190	25452868
sp|Q13884|SNTB1_HUMAN	Q13884	SNTB1_HUMAN	SNTB1	538	Homo sapiens	1:Experimental evidence at protein level	Beta-1-syntrophin	1	0.999	6	22	22	22	1	2	4	3	4	2	2	2	2	1	2	4	3	4	2	2	2	2	1	2	4	3	4	2	2	2	2	42693212	39908388	55788080	48180756	63820568	46226124	46378256	39351616	41583596	15325986	24475404	20443952	20076702	29912794	18929622	17801818	15842117	17202312
sp|Q13885|TBB2A_HUMAN	Q13885	TBB2A_HUMAN	TUBB2A	445	Homo sapiens	1:Experimental evidence at protein level	Tubulin beta-2A chain	1	0.999	29	30	17	522	5	2	10	2	1	3	3	2	2	2	2	2	2	1	3	2	2	1	79	69	105	44	26	47	54	52	46	277887232	139848416	354490272	140584864	105954120	172390112	178748960	163567024	153043744	140772176	131340304	187376576	140913232	94568840	119938224	148921024	128012408	123699280
sp|Q13895|BYST_HUMAN	Q13895	BYST_HUMAN	BYSL	437	Homo sapiens	1:Experimental evidence at protein level	Bystin	1	0.999	15	128	128	128	15	14	14	14	15	15	12	14	15	15	14	14	14	15	15	12	14	15	15	14	14	14	15	15	12	14	15	591182210	514372512	487836640	665565180	1034912380	762553090	638734530	439735072	682672960	114989696	121688120	91668920	121937800	172776112	138596576	110011904	107974296	126315248
sp|Q13938|CAYP1_HUMAN	Q13938	CAYP1_HUMAN	CAPS	275	Homo sapiens	1:Experimental evidence at protein level	Calcyphosin	1	0.999	21	205	205	205	26	20	31	22	16	24	26	19	21	26	20	31	22	16	24	26	19	21	26	20	31	22	16	24	26	19	21	1901475330	1217987580	2432700420	2159267330	1519472510	1904411900	2029292420	1801016580	1589297660	300589824	199801760	323707456	386965568	287214400	322067552	335582336	326398048	269572320
sp|Q14137|BOP1_HUMAN	Q14137	BOP1_HUMAN	BOP1	746	Homo sapiens	1:Experimental evidence at protein level	Ribosome biogenesis protein BOP1	1	0.999	7	20	20	20	3	3	1	2	0	2	2	4	3	3	3	1	2	0	2	2	4	3	3	3	1	2	0	2	2	4	3	104053264	59334628	77958856	103397704	19078542	105507216	85798680	109616776	68600976	39068088	33138334	24793058	31658968	34788484	45428024	31040342	34877228	49916588
sp|Q14151|SAFB2_HUMAN	Q14151	SAFB2_HUMAN	SAFB2	953	Homo sapiens	1:Experimental evidence at protein level	Scaffold attachment factor B2	0.999	0.999	4	2	2	15	0	1	0	1	0	0	0	0	0	0	1	0	1	0	0	0	0	0	2	3	1	3	0	2	2	2	0	9150719	16738652	8.18476e+06	14011449	18501760	0	5445609	6.01441e+06	0	9150719	16738652	8.18476e+06	14011449	18501760	0	5445609	6.01441e+06	0
sp|Q14152|EIF3A_HUMAN	Q14152	EIF3A_HUMAN	EIF3A	1382	Homo sapiens	1:Experimental evidence at protein level	Eukaryotic translation initiation factor 3 subunit A	1	0.999	88	691	691	691	78	78	96	79	49	70	84	77	80	78	78	96	79	49	70	84	77	80	78	78	96	79	49	70	84	77	80	6302334500	6922919900	4604134400	5882942500	6794893800	5288498200	5688715300	5239590900	5903257600	464449216	429026720	348973344	422101536	421356704	456138240	404169952	405296960	429302080
sp|Q14155|ARHG7_HUMAN	Q14155	ARHG7_HUMAN	ARHGEF7	803	Homo sapiens	1:Experimental evidence at protein level	Rho guanine nucleotide exchange factor 7	0.9956	0.999	2	2	2	2	0	0	1	0	1	0	0	0	0	0	0	1	0	1	0	0	0	0	0	0	1	0	1	0	0	0	0	0	5049381	11676489	9195082	0	0	8752564	6.86988e+06	10003611	0	5049381	11676489	9195082	0	0	8752564	6.86988e+06	10003611
sp|Q14160|SCRIB_HUMAN	Q14160	SCRIB_HUMAN	SCRIB	1630	Homo sapiens	1:Experimental evidence at protein level	Protein scribble homolog	1	0.999	55	411	411	411	45	53	52	42	43	43	42	51	40	45	53	52	42	43	43	42	51	40	45	53	52	42	43	43	42	51	40	2529510910	2911912450	2310904580	2706700030	3681176580	2749493250	2123287040	2544283900	2371094270	597038340	687295810	485643168	624978240	839734020	678174660	551608700	581728450	589530690
sp|Q14165|MLEC_HUMAN	Q14165	MLEC_HUMAN	MLEC	292	Homo sapiens	1:Experimental evidence at protein level	Malectin	0.951	0.999	1	7	7	7	1	1	1	1	0	1	1	1	0	1	1	1	1	0	1	1	1	0	1	1	1	1	0	1	1	1	0	9094487	14735948	23266390	9567164	0	9114349	9298565	8.30332e+06	6.95942e+06	9094487	14735948	23266390	9567164	0	9114349	9298565	8.30332e+06	6.95942e+06
sp|Q14197|ICT1_HUMAN	Q14197	ICT1_HUMAN	MRPL58	206	Homo sapiens	1:Experimental evidence at protein level	Large ribosomal subunit protein mL62	1	0.999	13	101	101	101	16	10	12	11	5	8	13	14	12	16	10	12	11	5	8	13	14	12	16	10	12	11	5	8	13	14	12	462602496	485306496	306087488	546319490	418604544	544949570	392514176	442116576	439675392	117116576	124954384	72040624	121239120	127369464	145373856	101408864	120215576	138461328
sp|Q14203|DCTN1_HUMAN	Q14203	DCTN1_HUMAN	DCTN1	1278	Homo sapiens	1:Experimental evidence at protein level	Dynactin subunit 1	1	0.999	31	232	232	232	30	30	30	26	17	21	24	26	28	30	30	30	26	17	21	24	26	28	30	30	30	26	17	21	24	26	28	1894974980	1714671360	831426620	836619010	737382780	879139390	788807170	847575230	837992580	152558832	157961488	141951280	136569664	138588288	141735376	128758032	128106896	133717344
sp|Q14204|DYHC1_HUMAN	Q14204	DYHC1_HUMAN	DYNC1H1	4646	Homo sapiens	1:Experimental evidence at protein level	Cytoplasmic dynein 1 heavy chain 1	0.7122	0.9921	1	8	8	8	2	1	1	0	0	2	1	0	1	2	1	1	0	0	2	1	0	1	2	1	1	0	0	2	1	0	1	9336435	0	0	0	0	10241652	5.8404e+06	0	0	9336435	0	0	0	0	10241652	5.8404e+06	0	0
sp|Q14240|IF4A2_HUMAN	Q14240	IF4A2_HUMAN	EIF4A2	407	Homo sapiens	1:Experimental evidence at protein level	Eukaryotic initiation factor 4A-II	0.9998	0.999	5	2	2	25	0	0	1	0	0	0	1	0	0	0	0	1	0	0	0	1	0	0	3	3	5	3	2	3	2	3	1	3334202	0	10060090	5.52518e+06	0	0	4.06277e+06	5.18773e+06	0	3334202	0	10060090	5.52518e+06	0	0	4.06277e+06	5.18773e+06	0
sp|Q14241|ELOA1_HUMAN	Q14241	ELOA1_HUMAN	ELOA	772	Homo sapiens	1:Experimental evidence at protein level	Elongin-A	0.9999	0.999	2	8	8	8	0	0	0	2	1	2	0	1	2	0	0	0	2	1	2	0	1	2	0	0	0	2	1	2	0	1	2	20584806	13101710	4.27933e+06	12866059	18636790	16056250	2.74641e+06	12712892	20181716	11307482	12192491	3.98236e+06	8.20275e+06	12290027	9847484	5775140	8549402	13460022
sp|Q14244|MAP7_HUMAN	Q14244	MAP7_HUMAN	MAP7	749	Homo sapiens	1:Experimental evidence at protein level	Ensconsin	0.9986	0.997	2	8	8	8	1	0	0	1	1	1	1	2	1	1	0	0	1	1	1	1	2	1	1	0	0	1	1	1	1	2	1	10924015	6681941	8921085	8890969	12227090	9692288	7.77644e+06	5857086	9944346	10924015	6681941	8921085	8890969	12227090	9692288	7.77644e+06	5857086	9944346
sp|Q14247|SRC8_HUMAN	Q14247	SRC8_HUMAN	CTTN	550	Homo sapiens	1:Experimental evidence at protein level	Src substrate cortactin	1	0.999	50	365	365	365	51	42	59	37	30	32	41	36	37	51	42	59	37	30	32	41	36	37	51	42	59	37	30	32	41	36	37	2072799100	2640113920	2026015870	2531139330	2818185220	2199246340	2110492930	1729204100	1919149700	378704448	432439136	489112544	465699936	394191072	426553888	439525088	372339360	374749056
sp|Q14257|RCN2_HUMAN	Q14257	RCN2_HUMAN	RCN2	317	Homo sapiens	1:Experimental evidence at protein level	Reticulocalbin-2	1	0.999	6	19	19	19	2	2	4	0	1	4	4	0	2	2	2	4	0	1	4	4	0	2	2	2	4	0	1	4	4	0	2	165010992	143815632	227756544	165081536	127738320	159454256	193065920	159027440	126347112	57216664	61096008	82060632	70541192	52029104	76072496	79263360	73689224	58327848
sp|Q14318|FKBP8_HUMAN	Q14318	FKBP8_HUMAN	FKBP8	412	Homo sapiens	1:Experimental evidence at protein level	Peptidyl-prolyl cis-trans isomerase FKBP8	1	0.999	3	15	15	15	1	2	3	2	1	1	2	1	2	1	2	3	2	1	1	2	1	2	1	2	3	2	1	1	2	1	2	57141852	58631536	94059536	37737728	43649024	36789520	53170264	37385724	48747508	30785010	37265572	43312616	24657776	28515716	24001706	29168094	29992022	31439324
sp|Q14444|CAPR1_HUMAN	Q14444	CAPR1_HUMAN	CAPRIN1	709	Homo sapiens	1:Experimental evidence at protein level	Caprin-1	1	0.999	14	126	126	126	15	9	25	14	6	12	18	14	13	15	9	25	14	6	12	18	14	13	15	9	25	14	6	12	18	14	13	723913340	604259710	1255838720	722948100	419945216	569018690	884468740	744433860	537616830	206861040	172675792	302380832	198767456	141406496	171448960	239476576	191535712	169526720
sp|Q14498|RBM39_HUMAN	Q14498	RBM39_HUMAN	RBM39	530	Homo sapiens	1:Experimental evidence at protein level	RNA-binding protein 39	0.9517	0.999	1	8	8	8	1	1	1	1	0	1	1	1	1	1	1	1	1	0	1	1	1	1	1	1	1	1	0	1	1	1	1	16989784	14555691	26230012	22660628	17258742	17936224	22788730	22727828	23547072	16989784	14555691	26230012	22660628	17258742	17936224	22788730	22727828	23547072
sp|Q14566|MCM6_HUMAN	Q14566	MCM6_HUMAN	MCM6	821	Homo sapiens	1:Experimental evidence at protein level	DNA replication licensing factor MCM6	1	0.999	19	121	121	121	15	14	17	12	13	11	15	13	11	15	14	17	12	13	11	15	13	11	15	14	17	12	13	11	15	13	11	2060782980	894739710	721321980	1963374590	1271122820	1492173700	795654080	2479170050	2042306180	532413568	596009660	525412800	559040190	581658050	519160640	510880160	548628420	550707780
sp|Q14676|MDC1_HUMAN	Q14676	MDC1_HUMAN	MDC1	2089	Homo sapiens	1:Experimental evidence at protein level	Mediator of DNA damage checkpoint protein 1	1	0.999	8	26	26	26	2	2	6	5	1	1	4	3	2	2	2	6	5	1	1	4	3	2	2	2	6	5	1	1	4	3	2	154271296	122288696	95153064	120332832	104781144	113919832	103247840	97890920	96800680	57861412	53727120	43386720	51833284	52373464	53982668	53310472	52042168	43280592
sp|Q14677|EPN4_HUMAN	Q14677	EPN4_HUMAN	CLINT1	625	Homo sapiens	1:Experimental evidence at protein level	Clathrin interactor 1	0.4764	0.9787	1	1	1	1	0	1	0	0	0	0	0	0	0	0	1	0	0	0	0	0	0	0	0	1	0	0	0	0	0	0	0	11649335	10240790	0	0	0	0	0	0	0	11649335	10240790	0	0	0	0	0	0	0
sp|Q14678|KANK1_HUMAN	Q14678	KANK1_HUMAN	KANK1	1352	Homo sapiens	1:Experimental evidence at protein level	KN motif and ankyrin repeat domain-containing protein 1	0.9998	0.999	2	9	9	9	1	1	0	1	1	1	1	2	1	1	1	0	1	1	1	1	2	1	1	1	0	1	1	1	1	2	1	5184777	19188076	7163856	14058692	33349694	23461900	13561053	18917962	19543440	6.6586e+06	10728245	7641452	8.19026e+06	18834050	13729397	7.70232e+06	10543755	11329117
sp|Q14683|SMC1A_HUMAN	Q14683	SMC1A_HUMAN	SMC1A	1233	Homo sapiens	1:Experimental evidence at protein level	Structural maintenance of chromosomes protein 1A	1	0.999	43	225	225	225	36	35	34	27	14	22	20	20	17	36	35	34	27	14	22	20	20	17	36	35	34	27	14	22	20	20	17	1298660220	1202910460	963632640	1163654530	812432260	982927230	626896580	851705340	688443900	96920952	94973376	97464584	101180824	83573216	89708840	84318680	79435672	72760704
sp|Q14687|GSE1_HUMAN	Q14687	GSE1_HUMAN	GSE1	1217	Homo sapiens	1:Experimental evidence at protein level	Genetic suppressor element 1	0.7471	0.9933	1	4	4	4	1	0	0	1	0	1	1	0	0	1	0	0	1	0	1	1	0	0	1	0	0	1	0	1	1	0	0	4.20991e+06	10037791	2.49063e+06	7076772	12939561	0	3.19161e+06	3.38876e+06	10852732	4.20991e+06	10037791	2.49063e+06	7076772	12939561	0	3.19161e+06	3.38876e+06	10852732
sp|Q14692|BMS1_HUMAN	Q14692	BMS1_HUMAN	BMS1	1282	Homo sapiens	1:Experimental evidence at protein level	Ribosome biogenesis protein BMS1 homolog	0.9978	0.9978	2	3	3	3	0	0	2	0	1	0	0	0	0	0	0	2	0	1	0	0	0	0	0	0	2	0	1	0	0	0	0	37323792	21636474	21410676	16015315	29522896	18424280	17250314	13699432	14633846	18915780	22028290	15720541	16305338	30057528	18757926	17562702	13947516	14898851
sp|Q14694|UBP10_HUMAN	Q14694	UBP10_HUMAN	USP10	798	Homo sapiens	1:Experimental evidence at protein level	Ubiquitin carboxyl-terminal hydrolase 10	1	0.999	4	13	13	13	1	2	3	1	0	1	2	2	1	1	2	3	1	0	1	2	2	1	1	2	3	1	0	1	2	2	1	62860428	133345744	62103208	21027434	32250306	50389752	42408428	55601064	53555508	25193872	43411744	25511310	23096424	25099826	29116246	26215544	30181256	32549018
sp|Q14697|GANAB_HUMAN	Q14697	GANAB_HUMAN	GANAB	944	Homo sapiens	1:Experimental evidence at protein level	Neutral alpha-glucosidase AB	1	0.999	32	422	422	422	67	40	74	53	22	44	44	45	33	67	40	74	53	22	44	44	45	33	67	40	74	53	22	44	44	45	33	7629642800	6134090800	10681276400	6232545300	3524369410	5635903000	6047602700	5324374500	4146599170	1867303040	1293596540	2501000960	1745067650	970143740	1350167170	1746279170	1503581700	1154861440
sp|Q14739|LBR_HUMAN	Q14739	LBR_HUMAN	LBR	615	Homo sapiens	1:Experimental evidence at protein level	Delta(14)-sterol reductase LBR	0.9999	0.999	2	3	3	3	0	0	2	0	0	0	1	0	0	0	0	2	0	0	0	1	0	0	0	0	2	0	0	0	1	0	0	3.76251e+06	17755910	27862112	18926190	11568371	6527922	19582084	3.29079e+06	7.7974e+06	7.16946e+06	10189731	10529093	9598747	7.0066e+06	12438942	7375087	6270591	14857929
sp|Q14764|MVP_HUMAN	Q14764	MVP_HUMAN	MVP	893	Homo sapiens	1:Experimental evidence at protein level	Major vault protein	1	0.999	3	9	9	9	0	1	4	1	0	0	2	1	0	0	1	4	1	0	0	2	1	0	0	1	4	1	0	0	2	1	0	42952212	22965680	28547128	17099250	0	13639655	34262996	37722268	18935878	18822334	14008081	18206574	17393422	0	13874308	18749396	22660544	19261646
sp|Q14789|GOGB1_HUMAN	Q14789	GOGB1_HUMAN	GOLGB1	3259	Homo sapiens	1:Experimental evidence at protein level	Golgin subfamily B member 1	0.999	0.999	2	6	6	6	2	0	0	1	0	1	1	0	1	2	0	0	1	0	1	1	0	1	2	0	0	1	0	1	1	0	1	7357199	0	0	7.80323e+06	11004559	8405510	6366596	5.86843e+06	7886925	7357199	0	0	7.80323e+06	11004559	8405510	6366596	5.86843e+06	7886925
sp|Q14839|CHD4_HUMAN	Q14839	CHD4_HUMAN	CHD4	1912	Homo sapiens	1:Experimental evidence at protein level	Chromodomain-helicase-DNA-binding protein 4	1	0.999	25	140	96	140	17	13	25	19	7	11	19	17	12	11	10	17	12	5	8	13	11	9	17	13	25	19	7	11	19	17	12	1010819520	845831100	840137020	873307390	1024035780	772333700	764269120	795897340	617388160	244517536	194797376	223989520	224994816	202368160	194273760	213620800	198836752	163868640
sp|Q14865|ARI5B_HUMAN	Q14865	ARI5B_HUMAN	ARID5B	1188	Homo sapiens	1:Experimental evidence at protein level	AT-rich interactive domain-containing protein 5B	0.7414	0.9931	1	1	1	1	0	1	0	0	0	0	0	0	0	0	1	0	0	0	0	0	0	0	0	1	0	0	0	0	0	0	0	0	0	0	0	0	0	0	0	0	0	0	0	0	0	0	0	0	0
sp|Q14919|NC2A_HUMAN	Q14919	NC2A_HUMAN	DRAP1	205	Homo sapiens	1:Experimental evidence at protein level	Dr1-associated corepressor	1	0.999	3	15	15	15	1	0	6	2	1	1	2	1	1	1	0	6	2	1	1	2	1	1	1	0	6	2	1	1	2	1	1	127946328	13078929	387038368	91220544	55668240	72997520	107455432	58935476	45831012	85215864	106714304	226040208	77827312	48513128	63615052	74973832	55679612	39940292
sp|Q14966|ZN638_HUMAN	Q14966	ZN638_HUMAN	ZNF638	1978	Homo sapiens	1:Experimental evidence at protein level	Zinc finger protein 638	0.8993	0.9978	1	2	2	2	0	1	1	0	0	0	0	0	0	0	1	1	0	0	0	0	0	0	0	1	1	0	0	0	0	0	0	0	12378220	5343065	0	4509133	3.35813e+06	0	4.17262e+06	4907588	0	12378220	5343065	0	4509133	3.35813e+06	0	4.17262e+06	4907588
sp|Q14974|IMB1_HUMAN	Q14974	IMB1_HUMAN	KPNB1	876	Homo sapiens	1:Experimental evidence at protein level	Importin subunit beta-1	1	0.999	6	37	37	37	5	5	7	5	1	3	5	4	2	5	5	7	5	1	3	5	4	2	5	5	7	5	1	3	5	4	2	213081376	150197072	369894816	248242400	138078336	183557616	234424848	149871984	138734368	114722032	77196920	223638704	133248080	70258680	89241128	120881208	86545760	74442136
sp|Q14978|NOLC1_HUMAN	Q14978	NOLC1_HUMAN	NOLC1	699	Homo sapiens	1:Experimental evidence at protein level	Nucleolar and coiled-body phosphoprotein 1	1	0.999	55	472	472	472	63	58	67	46	33	46	50	57	52	63	58	67	46	33	46	50	57	52	63	58	67	46	33	46	50	57	52	5318711300	4802199000	4599909900	5335292900	4734426100	5350159400	5144134100	5505425900	5052889100	1014988220	824850050	871154300	899616900	823967740	933164480	896477180	878497340	927769280
sp|Q14980|NUMA1_HUMAN	Q14980	NUMA1_HUMAN	NUMA1	2115	Homo sapiens	1:Experimental evidence at protein level	Nuclear mitotic apparatus protein 1	0.9409	0.9988	1	1	1	1	0	0	0	1	0	0	0	0	0	0	0	0	1	0	0	0	0	0	0	0	0	1	0	0	0	0	0	5.80375e+06	12219870	4241596	7.21766e+06	22149106	6845251	0	0	6861218	5.80375e+06	12219870	4241596	7.21766e+06	22149106	6845251	0	0	6861218
sp|Q14997|PSME4_HUMAN	Q14997	PSME4_HUMAN	PSME4	1843	Homo sapiens	1:Experimental evidence at protein level	Proteasome activator complex subunit 4	0.9994	0.9986	2	7	7	7	1	1	1	0	1	1	2	0	0	1	1	1	0	1	1	2	0	0	1	1	1	0	1	1	2	0	0	22937940	42898324	46502952	21529688	29533076	26758416	16196218	23629652	18992976	15766249	31377646	33599608	15218135	30314584	19569760	10616851	15224507	12793937
sp|Q14C86|GAPD1_HUMAN	Q14C86	GAPD1_HUMAN	GAPVD1	1478	Homo sapiens	1:Experimental evidence at protein level	GTPase-activating protein and VPS9 domain-containing protein 1	1	0.999	4	10	10	10	1	1	4	1	1	0	1	1	0	1	1	4	1	1	0	1	1	0	1	1	4	1	1	0	1	1	0	25756608	26953664	25183918	23910462	22678672	19311746	28291568	18915424	6957973	17179354	17628332	13253837	22395116	21241392	18087846	16381720	11826244	15467406
sp|Q15003|CND2_HUMAN	Q15003	CND2_HUMAN	NCAPH	741	Homo sapiens	1:Experimental evidence at protein level	Condensin complex subunit 2	0.9519	0.999	1	3	3	3	0	1	2	0	0	0	0	0	0	0	1	2	0	0	0	0	0	0	0	1	2	0	0	0	0	0	0	0	0	1.7394e+06	0	0	0	0	0	0	0	0	0	0	0	0	0	0	0
sp|Q15007|FL2D_HUMAN	Q15007	FL2D_HUMAN	WTAP	396	Homo sapiens	1:Experimental evidence at protein level	Pre-mRNA-splicing regulator WTAP	1	0.999	13	53	53	53	5	10	7	7	4	6	5	4	5	5	10	7	7	4	6	5	4	5	5	10	7	7	4	6	5	4	5	151076160	226385152	92670008	143733952	203618000	190406112	109163368	132346944	164620384	32576898	45492152	25349402	42447768	53638236	42025864	35639916	34555404	45253512
sp|Q15008|PSMD6_HUMAN	Q15008	PSMD6_HUMAN	PSMD6	389	Homo sapiens	1:Experimental evidence at protein level	26S proteasome non-ATPase regulatory subunit 6	1	0.999	2	8	8	8	1	1	4	1	0	0	0	1	0	1	1	4	1	0	0	0	1	0	1	1	4	1	0	0	0	1	0	62825280	73362184	130202016	57997856	51968280	35517544	57994064	48786064	33846888	45945272	45900796	65792580	40674580	38015724	39288716	35797972	35182368	24720488
sp|Q15018|ABRX2_HUMAN	Q15018	ABRX2_HUMAN	ABRAXAS2	415	Homo sapiens	1:Experimental evidence at protein level	BRISC complex subunit Abraxas 2	1	0.999	10	99	99	99	10	7	17	11	6	11	14	12	11	10	7	17	11	6	11	14	12	11	10	7	17	11	6	11	14	12	11	291547200	330635456	256886032	353634048	338779264	311296896	237914048	219043168	259395488	81250368	85651392	68985088	91472120	101567904	85933032	66254848	64397324	76553584
sp|Q15020|SART3_HUMAN	Q15020	SART3_HUMAN	SART3	963	Homo sapiens	1:Experimental evidence at protein level	Squamous cell carcinoma antigen recognized by T-cells 3	1	0.999	41	512	512	512	60	51	63	56	46	58	61	59	58	60	51	63	56	46	58	61	59	58	60	51	63	56	46	58	61	59	58	3544973310	2987798020	2688875010	3609650180	5316838900	4055577340	3274755330	3279098110	3481199360	632236350	572382020	498060096	642184900	782042880	699773060	586682620	640137980	655312510
sp|Q15021|CND1_HUMAN	Q15021	CND1_HUMAN	NCAPD2	1401	Homo sapiens	1:Experimental evidence at protein level	Condensin complex subunit 1	0.9519	0.999	1	4	4	4	1	1	1	0	0	0	1	0	0	1	1	1	0	0	0	1	0	0	1	1	1	0	0	0	1	0	0	10482100	18727952	5036234	0	0	8.04738e+06	6.96651e+06	2.40735e+06	5.37109e+06	10482100	18727952	5036234	0	0	8.04738e+06	6.96651e+06	2.40735e+06	5.37109e+06
sp|Q15022|SUZ12_HUMAN	Q15022	SUZ12_HUMAN	SUZ12	739	Homo sapiens	1:Experimental evidence at protein level	Polycomb protein SUZ12	1	0.999	8	31	31	31	3	2	7	3	1	1	5	4	5	3	2	7	3	1	1	5	4	5	3	2	7	3	1	1	5	4	5	105502056	63816672	73534504	90770384	61362340	58732280	90882376	107839136	95615312	33603416	35182020	30253466	41760452	43652672	29999072	36489300	37745388	35952000
sp|Q15027|ACAP1_HUMAN	Q15027	ACAP1_HUMAN	ACAP1	740	Homo sapiens	1:Experimental evidence at protein level	Arf-GAP with coiled-coil, ANK repeat and PH domain-containing protein 1	0.9904	0.9938	1	11	11	11	1	1	1	0	1	2	0	2	3	1	1	1	0	1	2	0	2	3	1	1	1	0	1	2	0	2	3	983848130	424028096	505500160	1924067580	394841856	1045622400	1308052100	1237403010	841331330	853708610	367939360	1027644290	1161307140	802684160	646776700	1135028220	746182780	509951552
sp|Q15029|U5S1_HUMAN	Q15029	U5S1_HUMAN	EFTUD2	972	Homo sapiens	1:Experimental evidence at protein level	116 kDa U5 small nuclear ribonucleoprotein component	1	0.9983	6	10	10	10	1	0	5	1	0	0	1	2	0	1	0	5	1	0	0	1	2	0	1	0	5	1	0	0	1	2	0	22610114	13888286	92624352	28663508	9137281	20381484	45957680	32620152	11813962	15136095	9327900	43638316	19421344	9137281	13760751	25629308	22079192	11813962
sp|Q15042|RB3GP_HUMAN	Q15042	RB3GP_HUMAN	RAB3GAP1	981	Homo sapiens	1:Experimental evidence at protein level	Rab3 GTPase-activating protein catalytic subunit	1	0.999	4	9	9	9	2	1	5	0	0	0	0	1	0	2	1	5	0	0	0	0	1	0	2	1	5	0	0	0	0	1	0	33064256	13014340	56242628	25378644	18620550	30977868	32404678	29633230	16769388	19338742	13014340	24788816	16838638	12719995	18797854	19028894	20379730	11836050
sp|Q15046|SYK_HUMAN	Q15046	SYK_HUMAN	KARS1	597	Homo sapiens	1:Experimental evidence at protein level	Lysine--tRNA ligase	1	0.999	20	108	108	108	16	11	26	8	6	12	9	8	12	16	11	26	8	6	12	9	8	12	16	11	26	8	6	12	9	8	12	408830848	420602592	551574660	354489472	379092096	449871744	370318176	382058880	314723072	94015416	100192840	119832224	94296224	119330624	108696400	98074944	95880288	99031824
sp|Q15059|BRD3_HUMAN	Q15059	BRD3_HUMAN	BRD3	726	Homo sapiens	1:Experimental evidence at protein level	Bromodomain-containing protein 3	1	0.999	4	13	5	13	1	1	4	1	1	1	2	1	1	0	0	3	0	0	1	1	0	0	1	1	4	1	1	1	2	1	1	28032672	45056424	30294694	29997532	25312816	79632112	37399336	55983472	68483008	19194436	30399004	18123108	20731070	25258556	24417602	21809854	17814274	32891434
sp|Q15061|WDR43_HUMAN	Q15061	WDR43_HUMAN	WDR43	677	Homo sapiens	1:Experimental evidence at protein level	WD repeat-containing protein 43	1	0.999	4	29	29	29	4	2	6	4	2	4	3	3	1	4	2	6	4	2	4	3	3	1	4	2	6	4	2	4	3	3	1	84901344	58010928	120533520	96327288	44841740	84613936	91145440	76474488	70605304	32295998	24338244	41035300	36327104	33396258	31276840	35448112	36888656	28021848
sp|Q15070|OXA1L_HUMAN	Q15070	OXA1L_HUMAN	OXA1L	435	Homo sapiens	1:Experimental evidence at protein level	Mitochondrial inner membrane protein OXA1L	0.9207	0.9903	1	1	1	1	0	0	0	1	0	0	0	0	0	0	0	0	1	0	0	0	0	0	0	0	0	1	0	0	0	0	0	0	22644820	14965036	24544412	29347470	0	0	0	25799454	0	22644820	14965036	24544412	29347470	0	0	0	25799454
sp|Q15084|PDIA6_HUMAN	Q15084	PDIA6_HUMAN	PDIA6	440	Homo sapiens	1:Experimental evidence at protein level	Protein disulfide-isomerase A6	1	0.999	18	113	113	113	15	10	35	14	5	5	14	10	5	15	10	35	14	5	5	14	10	5	15	10	35	14	5	5	14	10	5	633383620	217449328	2987031040	613803900	183785824	260053408	790085890	334292256	189294336	127288960	65354376	405395264	130917296	53225924	85513528	131048976	83303344	59104228
sp|Q15149|PLEC_HUMAN	Q15149	PLEC_HUMAN	PLEC	4684	Homo sapiens	1:Experimental evidence at protein level	Plectin	1	0.999	31	116	116	116	15	14	22	17	7	10	13	9	9	15	14	22	17	7	10	13	9	9	15	14	22	17	7	10	13	9	9	253990032	322757760	242979424	165351008	300643648	226942784	179003696	220354720	179456928	30468778	40970972	25095720	29124100	49436944	36071404	22937692	28775874	30793346
sp|Q15170|TCAL1_HUMAN	Q15170	TCAL1_HUMAN	TCEAL1	159	Homo sapiens	1:Experimental evidence at protein level	Transcription elongation factor A protein-like 1	1	0.999	4	15	15	15	1	3	2	2	2	2	1	1	1	1	3	2	2	2	2	1	1	1	1	3	2	2	2	2	1	1	1	83777800	151705248	43421884	90999792	79413096	115105224	60821740	70508880	55167572	64489916	91258296	29424722	80921936	66366260	70581888	38168456	70508880	37875000
sp|Q15185|TEBP_HUMAN	Q15185	TEBP_HUMAN	PTGES3	160	Homo sapiens	1:Experimental evidence at protein level	Prostaglandin E synthase 3	1	0.999	13	94	94	94	13	11	16	10	6	10	9	9	10	13	11	16	10	6	10	9	9	10	13	11	16	10	6	10	9	9	10	823885250	693275200	1309343620	929211140	463472960	786124290	1021098050	733205120	728004610	231306688	204629760	356332512	307411392	154020272	226556080	275703008	233698976	225684576
sp|Q15233|NONO_HUMAN	Q15233	NONO_HUMAN	NONO	471	Homo sapiens	1:Experimental evidence at protein level	Non-POU domain-containing octamer-binding protein	1	0.999	4	15	11	15	0	2	1	3	2	3	1	1	2	0	1	1	2	1	2	1	1	2	0	2	1	3	2	3	1	1	2	34007452	49655100	29470464	38633148	59027504	48373156	37796616	43093136	38508012	13929486	23312270	10419504	17242398	23640552	22036152	13219026	15913319	16982366
sp|Q15276|RABE1_HUMAN	Q15276	RABE1_HUMAN	RABEP1	862	Homo sapiens	1:Experimental evidence at protein level	Rab GTPase-binding effector protein 1	1	0.9981	3	4	4	4	0	1	1	0	2	0	0	0	0	0	1	1	0	2	0	0	0	0	0	1	1	0	2	0	0	0	0	0	13713429	1.54073e+06	13159222	89196104	7984349	0	0	9723085	0	18188112	0	17453068	23178540	10589637	0	0	12895721
sp|Q15287|RNPS1_HUMAN	Q15287	RNPS1_HUMAN	RNPS1	305	Homo sapiens	1:Experimental evidence at protein level	RNA-binding protein with serine-rich domain 1	1	0.999	8	54	54	54	8	6	9	2	3	4	8	7	7	8	6	9	2	3	4	8	7	7	8	6	9	2	3	4	8	7	7	452731392	484800320	314225440	379139360	353726144	374865856	317327360	399270080	295493472	153693920	172966640	110172632	140959520	151278832	159812304	109206376	141913152	138265520
sp|Q15365|PCBP1_HUMAN	Q15365	PCBP1_HUMAN	PCBP1	356	Homo sapiens	1:Experimental evidence at protein level	Poly(rC)-binding protein 1	0.9949	0.999	2	5	5	5	0	2	0	1	0	1	0	1	0	0	2	0	1	0	1	0	1	0	0	2	0	1	0	1	0	1	0	9885773	6761169	9548222	12847940	0	31269520	12721889	8520876	13501176	10282922	7032791	9931811	13364091	0	13721783	13232976	8863192	14043570
sp|Q15369|ELOC_HUMAN	Q15369	ELOC_HUMAN	ELOC	112	Homo sapiens	1:Experimental evidence at protein level	Elongin-C	1	0.999	3	9	9	9	3	1	5	0	0	0	0	0	0	3	1	5	0	0	0	0	0	0	3	1	5	0	0	0	0	0	0	5507286	55783572	55020000	52114584	17446118	41096460	44274092	46632988	24066486	50150924	53636060	39967288	50108316	16774491	39514360	35659788	44837748	23139994
sp|Q15370|ELOB_HUMAN	Q15370	ELOB_HUMAN	ELOB	118	Homo sapiens	1:Experimental evidence at protein level	Elongin-B	1	0.9983	4	5	5	5	0	0	3	0	0	0	1	1	0	0	0	3	0	0	0	1	1	0	0	0	3	0	0	0	1	1	0	17935224	36647272	26210516	32518816	28859568	39709544	27376298	30515736	24955796	10492595	13079826	14108834	13442638	16001850	15322327	10678016	11757788	11211212
sp|Q15393|SF3B3_HUMAN	Q15393	SF3B3_HUMAN	SF3B3	1217	Homo sapiens	1:Experimental evidence at protein level	Splicing factor 3B subunit 3	1	0.999	6	9	9	9	1	0	7	0	0	0	1	0	0	1	0	7	0	0	0	1	0	0	1	0	7	0	0	0	1	0	0	46106824	15993709	130319528	12810546	16116046	10499662	36412980	14766658	4274434	15352531	10564516	30871684	13213011	10645325	10764771	14641794	15298035	6.74482e+06
sp|Q15424|SAFB1_HUMAN	Q15424	SAFB1_HUMAN	SAFB	915	Homo sapiens	1:Experimental evidence at protein level	Scaffold attachment factor B1	1	0.999	14	79	66	79	10	11	9	9	7	11	7	11	4	8	9	8	7	7	9	5	9	4	10	11	9	9	7	11	7	11	4	310856576	663708480	300298144	495860544	618274240	445917152	340315360	329153504	393614624	130332072	178689984	95112880	155326288	186921728	130614712	103307840	95206672	123256336
sp|Q15427|SF3B4_HUMAN	Q15427	SF3B4_HUMAN	SF3B4	424	Homo sapiens	1:Experimental evidence at protein level	Splicing factor 3B subunit 4	0.5925	0.9865	1	1	1	1	0	0	0	0	0	0	1	0	0	0	0	0	0	0	0	1	0	0	0	0	0	0	0	0	1	0	0	8796653	3.33468e+06	19476130	11689078	8.12955e+06	9189659	21362300	9687093	9962427	8796653	3.33468e+06	19476130	11689078	8.12955e+06	9189659	21362300	9687093	9962427
sp|Q15428|SF3A2_HUMAN	Q15428	SF3A2_HUMAN	SF3A2	464	Homo sapiens	1:Experimental evidence at protein level	Splicing factor 3A subunit 2	1	0.999	6	44	44	44	6	5	6	5	2	6	6	5	3	6	5	6	5	2	6	6	5	3	6	5	6	5	2	6	6	5	3	183424304	206728736	179450304	225989680	69309176	186433904	190647488	79100016	161239328	66083952	75412832	74481656	88058928	67985872	69539128	80373040	68220280	65784932
sp|Q15435|PP1R7_HUMAN	Q15435	PP1R7_HUMAN	PPP1R7	360	Homo sapiens	1:Experimental evidence at protein level	Protein phosphatase 1 regulatory subunit 7	0.7408	0.9931	1	1	1	1	0	1	0	0	0	0	0	0	0	0	1	0	0	0	0	0	0	0	0	1	0	0	0	0	0	0	0	0	15307887	9704441	6662054	0	0	5.96409e+06	0	0	0	15307887	9704441	6662054	0	0	5.96409e+06	0	0
sp|Q15459|SF3A1_HUMAN	Q15459	SF3A1_HUMAN	SF3A1	793	Homo sapiens	1:Experimental evidence at protein level	Splicing factor 3A subunit 1	1	0.999	22	144	144	144	20	15	21	14	9	14	15	18	18	20	15	21	14	9	14	15	18	18	20	15	21	14	9	14	15	18	18	672639940	915124930	640975620	746292990	859339330	793527870	651977020	688460860	668218180	141256224	151773056	150893424	168976800	189322544	167023696	172342656	149446224	147977856
sp|Q15527|SURF2_HUMAN	Q15527	SURF2_HUMAN	SURF2	256	Homo sapiens	1:Experimental evidence at protein level	Surfeit locus protein 2	1	0.999	17	109	109	109	20	21	13	8	9	15	6	10	7	20	21	13	8	9	15	6	10	7	20	21	13	8	9	15	6	10	7	1177756420	1449904260	635457540	691351870	1297509630	1275081090	599395200	792084540	943014660	373137440	420419456	209274464	234015600	347180448	419027776	178956544	248113136	308537440
sp|Q15532|SSXT_HUMAN	Q15532	SSXT_HUMAN	SS18	418	Homo sapiens	1:Experimental evidence at protein level	Protein SSXT	1	0.9989	3	25	25	25	3	3	1	3	3	3	3	3	3	3	3	1	3	3	3	3	3	3	3	3	1	3	3	3	3	3	3	41261196	68062808	28687108	47103492	87454976	53815880	34208408	28950540	53393560	21224436	37937360	16023108	26248818	41579880	29935784	18490288	15756043	30085964
sp|Q15545|TAF7_HUMAN	Q15545	TAF7_HUMAN	TAF7	349	Homo sapiens	1:Experimental evidence at protein level	Transcription initiation factor TFIID subunit 7	1	0.999	5	17	17	17	3	4	2	1	0	2	2	2	1	3	4	2	1	0	2	2	2	1	3	4	2	1	0	2	2	2	1	32599192	59182476	36855968	15782218	31895868	31380012	20332592	40510112	15064756	14089407	19127230	19110986	12105598	17987548	18493442	14194431	15174932	14094791
sp|Q15637|SF01_HUMAN	Q15637	SF01_HUMAN	SF1	639	Homo sapiens	1:Experimental evidence at protein level	Splicing factor 1	0.9252	0.9984	1	1	1	1	0	0	0	0	0	1	0	0	0	0	0	0	0	0	1	0	0	0	0	0	0	0	0	1	0	0	0	0	0	0	0	0	1345448320	0	0	0	0	0	0	0	0	0	0	0	0
sp|Q15642|CIP4_HUMAN	Q15642	CIP4_HUMAN	TRIP10	601	Homo sapiens	1:Experimental evidence at protein level	Cdc42-interacting protein 4	1	0.999	12	42	42	42	6	5	15	3	1	3	3	4	2	6	5	15	3	1	3	3	4	2	6	5	15	3	1	3	3	4	2	211396304	157182192	246445904	160194416	138424656	131798784	136772160	95969656	48921384	100021368	81313448	75189520	65391292	63443888	63941592	63873068	45020624	40789004
sp|Q15650|TRIP4_HUMAN	Q15650	TRIP4_HUMAN	TRIP4	581	Homo sapiens	1:Experimental evidence at protein level	Activating signal cointegrator 1	1	0.999	15	103	103	103	11	10	11	12	12	10	14	13	10	11	10	11	12	12	10	14	13	10	11	10	11	12	12	10	14	13	10	427650272	386987360	222717904	529198304	590309760	449149248	482274400	446463392	436594976	96482832	109637976	67173152	103017520	136194896	117314584	90678928	104639432	101530776
sp|Q15678|PTN14_HUMAN	Q15678	PTN14_HUMAN	PTPN14	1187	Homo sapiens	1:Experimental evidence at protein level	Tyrosine-protein phosphatase non-receptor type 14	0.9519	0.999	1	9	9	9	1	0	2	2	0	1	2	0	1	1	0	2	2	0	1	2	0	1	1	0	2	2	0	1	2	0	1	10503891	23050712	12913247	15017136	0	0	9139904	0	0	10503891	23050712	12913247	15017136	0	0	9139904	0	0
sp|Q15691|MARE1_HUMAN	Q15691	MARE1_HUMAN	MAPRE1	268	Homo sapiens	1:Experimental evidence at protein level	Microtubule-associated protein RP/EB family member 1	1	0.999	7	26	26	26	5	6	11	0	0	2	0	1	1	5	6	11	0	0	2	0	1	1	5	6	11	0	0	2	0	1	1	169092224	115250456	465909856	27997122	14031032	46103552	27123132	12212714	21930616	23639436	28614954	44030300	16766505	40486760	16842222	15949158	11589806	15908263
sp|Q15717|ELAV1_HUMAN	Q15717	ELAV1_HUMAN	ELAVL1	326	Homo sapiens	1:Experimental evidence at protein level	ELAV-like protein 1	1	0.999	4	11	11	11	0	1	0	1	1	3	1	1	3	0	1	0	1	1	3	1	1	3	0	1	0	1	1	3	1	1	3	47652896	32663846	41309688	53900632	46483312	65824740	50684592	49003580	73009248	29457702	22334596	22573784	34387532	39869624	41797416	29056234	38063204	43677256
sp|Q15906|VPS72_HUMAN	Q15906	VPS72_HUMAN	VPS72	364	Homo sapiens	1:Experimental evidence at protein level	Vacuolar protein sorting-associated protein 72 homolog	0.991	0.999	1	1	1	1	0	0	0	0	0	0	0	0	1	0	0	0	0	0	0	0	0	1	0	0	0	0	0	0	0	0	1	0	0	0	0	0	0	0	0	0	0	0	0	0	0	0	0	0	0
sp|Q16186|ADRM1_HUMAN	Q16186	ADRM1_HUMAN	ADRM1	407	Homo sapiens	1:Experimental evidence at protein level	Proteasomal ubiquitin receptor ADRM1	0.9519	0.999	1	9	9	9	1	1	1	1	1	1	1	1	1	1	1	1	1	1	1	1	1	1	1	1	1	1	1	1	1	1	1	23596590	38521160	19530924	30584492	31558786	22300154	19142250	23292218	22416958	23596590	38521160	19530924	30584492	31558786	22300154	19142250	23292218	22416958
sp|Q16204|CCDC6_HUMAN	Q16204	CCDC6_HUMAN	CCDC6	474	Homo sapiens	1:Experimental evidence at protein level	Coiled-coil domain-containing protein 6	1	0.999	18	93	93	93	16	12	19	7	4	9	10	10	6	16	12	19	7	4	9	10	10	6	16	12	19	7	4	9	10	10	6	718863040	917866750	889809020	477784096	434698112	399991520	416237056	418347040	282380352	123112464	140280336	115300624	104051376	105293032	111818680	86852376	85811200	88918224
sp|Q16342|PDCD2_HUMAN	Q16342	PDCD2_HUMAN	PDCD2	344	Homo sapiens	1:Experimental evidence at protein level	Programmed cell death protein 2	0.9999	0.999	1	6	6	6	1	1	0	1	3	0	0	0	0	1	1	0	1	3	0	0	0	0	1	1	0	1	3	0	0	0	0	26397616	9686382	24162004	9097402	32808688	0	6817700	0	0	14476432	14121224	13578079	13262583	15900026	0	5.76612e+06	0	0
sp|Q16401|PSMD5_HUMAN	Q16401	PSMD5_HUMAN	PSMD5	504	Homo sapiens	1:Experimental evidence at protein level	26S proteasome non-ATPase regulatory subunit 5	1	0.999	4	23	23	23	2	2	4	2	1	3	4	2	3	2	2	4	2	1	3	4	2	3	2	2	4	2	1	3	4	2	3	29708280	30573668	66301036	48781476	29962184	27961834	32071138	22707276	20734602	18090482	18910688	28801864	26965032	18309408	16783250	19513884	13174044	12933928
sp|Q16537|2A5E_HUMAN	Q16537	2A5E_HUMAN	PPP2R5E	467	Homo sapiens	1:Experimental evidence at protein level	Serine/threonine-protein phosphatase 2A 56 kDa regulatory subunit epsilon isoform	0.9999	0.999	2	12	12	12	1	2	1	2	1	1	1	1	2	1	2	1	2	1	1	1	1	2	1	2	1	2	1	1	1	1	2	21749416	43329796	12096401	21132676	55277476	29862992	21866720	21993804	31541088	15109331	31245318	12096401	14578603	42925864	22469864	15721862	14997082	22865332
sp|Q16540|RM23_HUMAN	Q16540	RM23_HUMAN	MRPL23	153	Homo sapiens	1:Experimental evidence at protein level	Large ribosomal subunit protein uL23m	1	0.999	7	37	37	37	5	2	6	3	4	3	4	5	5	5	2	6	3	4	3	4	5	5	5	2	6	3	4	3	4	5	5	333609728	167124928	334020544	334226848	246546176	320439584	266799584	277986912	277888768	140113968	80894832	149060848	116261680	96626800	138801888	142473920	165636592	121940560
sp|Q16543|CDC37_HUMAN	Q16543	CDC37_HUMAN	CDC37	378	Homo sapiens	1:Experimental evidence at protein level	Hsp90 co-chaperone Cdc37	1	0.999	12	87	87	87	13	10	18	7	5	10	8	7	9	13	10	18	7	5	10	8	7	9	13	10	18	7	5	10	8	7	9	952144900	1156238460	894188540	759907970	758004740	676983810	704767740	551410240	565230140	377887232	363400000	395201920	298565408	388211328	312352640	313543040	254748032	297443296
sp|Q16576|RBBP7_HUMAN	Q16576	RBBP7_HUMAN	RBBP7	425	Homo sapiens	1:Experimental evidence at protein level	Histone-binding protein RBBP7	1	0.999	7	37	24	37	5	2	13	3	2	4	4	2	2	3	1	8	2	2	2	3	1	2	5	2	13	3	2	4	4	2	2	198815712	80308768	361341664	143195904	61608680	99476000	123239376	107440040	70307128	72768432	39581900	133821712	57275068	33169652	40073640	58721736	46884720	39110596
sp|Q16626|MEA1_HUMAN	Q16626	MEA1_HUMAN	MEA1	185	Homo sapiens	1:Experimental evidence at protein level	Male-enhanced antigen 1	0.9999	0.9989	2	9	9	9	1	1	1	2	1	1	1	0	1	1	1	1	2	1	1	1	0	1	1	1	1	2	1	1	1	0	1	29943638	76332544	45334928	30025008	67472056	50661468	41345124	35292864	26854414	40243152	44344124	28711332	19902174	40314712	31630646	27077490	23531222	18393914
sp|Q16629|SRSF7_HUMAN	Q16629	SRSF7_HUMAN	SRSF7	238	Homo sapiens	1:Experimental evidence at protein level	Serine/arginine-rich splicing factor 7	1	0.999	3	9	9	9	1	0	4	1	1	0	0	2	0	1	0	4	1	1	0	0	2	0	1	0	4	1	1	0	0	2	0	20948434	9215182	70901912	24534364	21056116	13552822	19435986	25256388	19333806	12701878	10700540	28422804	12135898	13221156	12555437	13363081	12070312	11749584
sp|Q16637|SMN_HUMAN	Q16637	SMN_HUMAN	SMN1	294	Homo sapiens	1:Experimental evidence at protein level	Survival motor neuron protein	1	0.999	4	14	14	14	1	3	2	2	0	0	0	5	1	1	3	2	2	0	0	0	5	1	1	3	2	2	0	0	0	5	1	31216840	52617440	16529413	28600220	44427872	18634246	41664372	25657906	43677584	19688502	36775852	11554530	21054588	34337192	14385215	19473408	14737323	23331044
sp|Q16643|DREB_HUMAN	Q16643	DREB_HUMAN	DBN1	649	Homo sapiens	1:Experimental evidence at protein level	Drebrin	1	0.999	4	19	19	19	1	4	1	4	0	3	2	2	2	1	4	1	4	0	3	2	2	2	1	4	1	4	0	3	2	2	2	39593540	56651552	52304780	84795584	47127984	56899752	46747932	59176956	49195264	18827378	33144638	21791994	46503088	38808948	33418268	27192794	30720054	30545430
sp|Q16790|CAH9_HUMAN	Q16790	CAH9_HUMAN	CA9	459	Homo sapiens	1:Experimental evidence at protein level	Carbonic anhydrase 9	0.9999	0.999	2	9	9	9	1	1	2	0	1	1	0	2	1	1	1	2	0	1	1	0	2	1	1	1	2	0	1	1	0	2	1	26746560	26778932	31287016	27611600	31365720	22979696	23338572	20036896	28048098	15679838	15877020	17586576	16298868	18567276	13028141	13834882	11150710	16314434
sp|Q1KMD3|HNRL2_HUMAN	Q1KMD3	HNRL2_HUMAN	HNRNPUL2	747	Homo sapiens	1:Experimental evidence at protein level	Heterogeneous nuclear ribonucleoprotein U-like protein 2	1	0.999	8	46	46	46	7	3	8	5	3	6	4	5	5	7	3	8	5	3	6	4	5	5	7	3	8	5	3	6	4	5	5	307939872	173494144	358849888	205382640	206122720	281422400	295672288	301394336	230614480	98136272	86168280	107708336	92622232	92469864	98959440	140391968	116817232	119714464
sp|Q1X8D7|LRC36_HUMAN	Q1X8D7	LRC36_HUMAN	LRRC36	754	Homo sapiens	1:Experimental evidence at protein level	Leucine-rich repeat-containing protein 36	0.5997	0.9869	1	1	1	1	0	0	1	0	0	0	0	0	0	0	0	1	0	0	0	0	0	0	0	0	1	0	0	0	0	0	0	0	0	0	0	0	0	0	0	0	0	0	0	0	0	0	0	0	0
sp|Q24JP5|T132A_HUMAN	Q24JP5	T132A_HUMAN	TMEM132A	1023	Homo sapiens	1:Experimental evidence at protein level	Transmembrane protein 132A	0.6554	0.9897	1	3	3	3	1	0	0	0	1	0	0	1	0	1	0	0	0	1	0	0	1	0	1	0	0	0	1	0	0	1	0	13404597	13505190	0	9604176	22829214	18260016	0	13845487	18006722	13404597	13505190	0	9604176	22829214	18260016	0	13845487	18006722
sp|Q27J81|INF2_HUMAN	Q27J81	INF2_HUMAN	INF2	1249	Homo sapiens	1:Experimental evidence at protein level	Inverted formin-2	1	0.999	9	38	38	38	9	3	9	7	3	2	2	2	1	9	3	9	7	3	2	2	2	1	9	3	9	7	3	2	2	2	1	207193696	191054800	99091320	105520320	134772336	58064328	61440528	89736048	101777088	55836696	72641064	33337244	44250728	70973336	47387208	30666612	46780084	48748440
sp|Q2M2I8|AAK1_HUMAN	Q2M2I8	AAK1_HUMAN	AAK1	961	Homo sapiens	1:Experimental evidence at protein level	AP2-associated protein kinase 1	0.9504	0.999	1	3	3	3	0	1	0	0	0	1	1	0	0	0	1	0	0	0	1	1	0	0	0	1	0	0	0	1	1	0	0	4.9409e+06	6159558	0	4.97996e+06	9816385	7156921	0	0	0	4.9409e+06	6159558	0	4.97996e+06	9816385	7156921	0	0	0
sp|Q2M389|WASC4_HUMAN	Q2M389	WASC4_HUMAN	WASHC4	1173	Homo sapiens	1:Experimental evidence at protein level	WASH complex subunit 4	1	0.999	6	11	11	11	0	0	4	0	0	1	2	3	1	0	0	4	0	0	1	2	3	1	0	0	4	0	0	1	2	3	1	23599148	26495728	78368064	22799788	13825753	20923324	69848720	37866144	10752434	16486060	26495728	32944196	22799788	13825753	20923324	32082202	26136948	10752434
sp|Q2NL82|TSR1_HUMAN	Q2NL82	TSR1_HUMAN	TSR1	804	Homo sapiens	1:Experimental evidence at protein level	Pre-rRNA-processing protein TSR1 homolog	1	0.999	15	76	76	76	8	8	10	9	4	8	11	12	6	8	8	10	9	4	8	11	12	6	8	8	10	9	4	8	11	12	6	472561504	538564420	567680510	475245792	514041824	410656672	489217056	664048830	476805632	106762608	106831544	114504008	116986696	105856664	120155576	129424504	142693472	130153880
sp|Q32MZ4|LRRF1_HUMAN	Q32MZ4	LRRF1_HUMAN	LRRFIP1	808	Homo sapiens	1:Experimental evidence at protein level	Leucine-rich repeat flightless-interacting protein 1	1	0.999	18	145	141	145	21	15	27	16	10	14	14	16	12	20	14	26	15	10	14	14	16	12	21	15	27	16	10	14	14	16	12	1165195390	1470516350	1010124420	888658300	973459710	1301067900	748692990	752151870	614707970	311410880	347282176	318259232	315976672	345639104	329768032	259263856	273856032	234645056
sp|Q32P41|TRM5_HUMAN	Q32P41	TRM5_HUMAN	TRMT5	509	Homo sapiens	1:Experimental evidence at protein level	tRNA (guanine(37)-N1)-methyltransferase	1	0.999	7	21	21	21	0	1	4	3	2	1	3	3	4	0	1	4	3	2	1	3	3	4	0	1	4	3	2	1	3	3	4	366006880	298822080	117354400	341224512	655104190	462432576	246690704	272529088	371906688	179419504	274300800	118921624	188400800	343187296	246276336	180787824	197650240	253555056
sp|Q32P44|EMAL3_HUMAN	Q32P44	EMAL3_HUMAN	EML3	896	Homo sapiens	1:Experimental evidence at protein level	Echinoderm microtubule-associated protein-like 3	1	0.999	4	31	31	31	3	3	3	3	5	4	4	5	1	3	3	3	3	5	4	4	5	1	3	3	3	3	5	4	4	5	1	57844496	119968192	36894024	97853856	137660480	72697280	90543984	76096704	69070984	28955428	37742788	19348526	31931808	66050988	35901588	28960400	26888052	46169020
sp|Q3B7T1|EDRF1_HUMAN	Q3B7T1	EDRF1_HUMAN	EDRF1	1238	Homo sapiens	1:Experimental evidence at protein level	Erythroid differentiation-related factor 1	0.9519	0.999	1	9	9	9	1	1	0	2	1	1	0	1	2	1	1	0	2	1	1	0	1	2	1	1	0	2	1	1	0	1	2	11722363	17785074	0	16015794	23424304	13506029	4.76274e+06	10610066	6537697	11722363	17785074	0	16015794	23424304	13506029	4.76274e+06	10610066	6537697
sp|Q3MHD2|LSM12_HUMAN	Q3MHD2	LSM12_HUMAN	LSM12	195	Homo sapiens	1:Experimental evidence at protein level	Protein LSM12	0.9105	0.9981	1	6	6	6	1	1	1	0	1	0	1	0	1	1	1	1	0	1	0	1	0	1	1	1	1	0	1	0	1	0	1	8.09302e+06	15177235	4543527	9734557	23346438	11692527	6.50494e+06	9127035	9563865	8.09302e+06	15177235	4543527	9734557	23346438	11692527	6.50494e+06	9127035	9563865
sp|Q3YEC7|RABL6_HUMAN	Q3YEC7	RABL6_HUMAN	RABL6	729	Homo sapiens	1:Experimental evidence at protein level	Rab-like protein 6	1	0.999	15	142	142	142	17	20	19	14	14	14	14	16	14	17	20	19	14	14	14	14	16	14	17	20	19	14	14	14	14	16	14	1723592700	1830524800	702444160	854716030	1455463170	1141939330	932908740	1127448190	1148127100	336739360	400626656	234793552	275403840	413050592	320939936	248206288	284499424	275427808
sp|Q4G0J3|LARP7_HUMAN	Q4G0J3	LARP7_HUMAN	LARP7	582	Homo sapiens	1:Experimental evidence at protein level	La-related protein 7	1	0.999	40	285	285	285	36	25	41	35	28	27	33	31	29	36	25	41	35	28	27	33	31	29	36	25	41	35	28	27	33	31	29	1459288320	1367938050	1572745980	1770827520	1508152700	1512618370	1629285250	1625648380	1460573700	172768400	166518368	159229552	198667872	200699824	190647760	182043936	184492528	190776576
sp|Q4KWH8|PLCH1_HUMAN	Q4KWH8	PLCH1_HUMAN	PLCH1	1693	Homo sapiens	1:Experimental evidence at protein level	1-phosphatidylinositol 4,5-bisphosphate phosphodiesterase eta-1	0.5823	0.986	1	1	1	1	0	0	1	0	0	0	0	0	0	0	0	1	0	0	0	0	0	0	0	0	1	0	0	0	0	0	0	0	0	4358708	0	0	0	0	9090492	0	0	0	4358708	0	0	0	0	9090492	0
sp|Q4LE39|ARI4B_HUMAN	Q4LE39	ARI4B_HUMAN	ARID4B	1312	Homo sapiens	1:Experimental evidence at protein level	AT-rich interactive domain-containing protein 4B	0.9516	0.999	1	7	7	7	0	1	1	1	1	1	1	1	0	0	1	1	1	1	1	1	1	0	0	1	1	1	1	1	1	1	0	7.88674e+06	25209474	15826317	20540128	26016620	26120850	13202881	15256045	26950878	7.88674e+06	25209474	15826317	20540128	26016620	26120850	13202881	15256045	26950878
sp|Q4U2R6|RM51_HUMAN	Q4U2R6	RM51_HUMAN	MRPL51	128	Homo sapiens	1:Experimental evidence at protein level	Large ribosomal subunit protein mL51	1	0.999	6	24	24	24	4	1	5	3	1	1	3	3	3	4	1	5	3	1	1	3	3	3	4	1	5	3	1	1	3	3	3	89099888	41421056	137379168	90185944	52724336	87638904	120541480	117044696	96426768	41320784	22680582	57383140	42583792	32479112	39024600	57024700	68280944	41157044
sp|Q4V328|GRAP1_HUMAN	Q4V328	GRAP1_HUMAN	GRIPAP1	841	Homo sapiens	1:Experimental evidence at protein level	GRIP1-associated protein 1	1	0.999	15	58	58	58	9	12	5	8	5	6	5	5	3	9	12	5	8	5	6	5	5	3	9	12	5	8	5	6	5	5	3	344072448	318879104	171016528	227395280	188981744	234965536	202174624	188333552	141212192	79528920	74143152	56376300	84213616	73118920	74018336	64950600	57992712	58878060
sp|Q4ZIN3|MBRL_HUMAN	Q4ZIN3	MBRL_HUMAN	TMEM259	620	Homo sapiens	1:Experimental evidence at protein level	Membralin	0.5651	0.985	1	1	1	1	0	0	1	0	0	0	0	0	0	0	0	1	0	0	0	0	0	0	0	0	1	0	0	0	0	0	0	4542129	5.37656e+06	4580845	0	0	0	0	3894554	0	4542129	5.37656e+06	4580845	0	0	0	0	3894554	0
sp|Q53EL6|PDCD4_HUMAN	Q53EL6	PDCD4_HUMAN	PDCD4	469	Homo sapiens	1:Experimental evidence at protein level	Programmed cell death protein 4	1	0.999	9	35	35	35	3	6	3	5	3	0	6	4	5	3	6	3	5	3	0	6	4	5	3	6	3	5	3	0	6	4	5	104612800	151022752	48365232	104179152	140500096	110318816	76676824	86117760	103931944	29132096	33478304	23161384	40195256	40635676	38621288	36498652	34537908	45704824
sp|Q53ET0|CRTC2_HUMAN	Q53ET0	CRTC2_HUMAN	CRTC2	693	Homo sapiens	1:Experimental evidence at protein level	CREB-regulated transcription coactivator 2	0.9048	0.9979	1	1	1	1	1	0	0	0	0	0	0	0	0	1	0	0	0	0	0	0	0	0	1	0	0	0	0	0	0	0	0	6.00372e+06	0	8788050	0	0	0	0	0	0	6.00372e+06	0	8788050	0	0	0	0	0	0
sp|Q53F19|NCBP3_HUMAN	Q53F19	NCBP3_HUMAN	NCBP3	620	Homo sapiens	1:Experimental evidence at protein level	Nuclear cap-binding protein subunit 3	1	0.999	6	22	22	22	4	3	2	1	1	3	2	2	4	4	3	2	1	1	3	2	2	4	4	3	2	1	1	3	2	2	4	62989484	119339952	59484844	92655672	113700560	92365240	75141856	113106248	76576008	29235724	38774148	19553710	34192004	43224528	33522964	28532748	30244954	29643576
sp|Q53GS9|UBP39_HUMAN	Q53GS9	UBP39_HUMAN	USP39	565	Homo sapiens	1:Experimental evidence at protein level	Ubiquitin carboxyl-terminal hydrolase 39	0.9492	0.9989	1	4	4	4	1	1	0	0	1	1	0	0	0	1	1	0	0	1	1	0	0	0	1	1	0	0	1	1	0	0	0	13261335	32650686	0	12195740	53713564	22510996	0	0	9967316	13261335	32650686	0	12195740	53713564	22510996	0	0	9967316
sp|Q58FF3|ENPLL_HUMAN	Q58FF3	ENPLL_HUMAN	HSP90B2P	399	Homo sapiens	5:Protein uncertain	Putative endoplasmin-like protein	1	0.9987	16	17	17	178	2	2	2	2	2	2	2	1	2	2	2	2	2	2	2	2	1	2	22	20	25	21	10	18	20	21	21	386080448	483822784	305775936	322103648	435194752	417550272	432990560	52560400	580256130	334526240	404681184	172720032	217004912	226258944	294963072	327521760	320845504	439179232
sp|Q58FG1|HS904_HUMAN	Q58FG1	HS904_HUMAN	HSP90AA4P	418	Homo sapiens	5:Protein uncertain	Putative heat shock protein HSP 90-alpha A4	1	0.999	5	10	10	36	1	1	2	1	1	1	1	1	1	1	1	2	1	1	1	1	1	1	3	3	15	3	1	2	4	3	2	71310704	80262288	103875768	74440736	52123756	53416300	47869008	49478064	36739212	71310704	80262288	79465984	74440736	52123756	53416300	47869008	49478064	36739212
sp|Q58WW2|DCAF6_HUMAN	Q58WW2	DCAF6_HUMAN	DCAF6	860	Homo sapiens	1:Experimental evidence at protein level	DDB1- and CUL4-associated factor 6	0.9458	0.9989	1	1	1	1	0	0	0	0	0	0	0	0	1	0	0	0	0	0	0	0	0	1	0	0	0	0	0	0	0	0	1	0	10932518	0	11203304	0	8375107	0	7432663	6.67572e+06	0	10932518	0	11203304	0	8375107	0	7432663	6.67572e+06
sp|Q5BKZ1|ZN326_HUMAN	Q5BKZ1	ZN326_HUMAN	ZNF326	582	Homo sapiens	1:Experimental evidence at protein level	DBIRD complex subunit ZNF326	0.9999	0.9988	2	3	3	3	1	0	0	1	0	1	0	0	0	1	0	0	1	0	1	0	0	0	1	0	0	1	0	1	0	0	0	7.16597e+06	11422502	2.95115e+06	4.15336e+06	6698568	12576122	0	0	0	5.65749e+06	9017991	2329914	9499873	15321472	7.38099e+06	0	0	0
sp|Q5C9Z4|NOM1_HUMAN	Q5C9Z4	NOM1_HUMAN	NOM1	860	Homo sapiens	1:Experimental evidence at protein level	Nucleolar MIF4G domain-containing protein 1	1	0.999	3	6	6	6	1	1	1	1	0	1	0	0	1	1	1	1	1	0	1	0	0	1	1	1	1	1	0	1	0	0	1	21610264	14803956	17414922	13294461	11159187	10291112	11133556	9660531	11762236	21610264	14803956	17414922	13294461	11159187	10291112	11133556	9660531	11762236
sp|Q5F1R6|DJC21_HUMAN	Q5F1R6	DJC21_HUMAN	DNAJC21	531	Homo sapiens	1:Experimental evidence at protein level	DnaJ homolog subfamily C member 21	1	0.999	7	38	38	38	4	3	8	5	2	4	4	4	4	4	3	8	5	2	4	4	4	4	4	3	8	5	2	4	4	4	4	185765712	98188080	188776976	208631072	96873280	184576512	231674144	172675184	148177408	84663768	51521116	84474896	99649376	48193260	86041920	104580680	83502416	70318760
sp|Q5H9R7|PP6R3_HUMAN	Q5H9R7	PP6R3_HUMAN	PPP6R3	873	Homo sapiens	1:Experimental evidence at protein level	Serine/threonine-protein phosphatase 6 regulatory subunit 3	0.9905	0.9925	2	8	8	8	3	0	1	0	1	1	1	0	1	3	0	1	0	1	1	1	0	1	3	0	1	0	1	1	1	0	1	64236956	60097828	38886228	51417904	70654752	46653104	47214584	35184572	50018316	54123240	51857360	38886228	51417904	70654752	46653104	47214584	35184572	50018316
sp|Q5JRA6|TGO1_HUMAN	Q5JRA6	TGO1_HUMAN	MIA3	1907	Homo sapiens	1:Experimental evidence at protein level	Transport and Golgi organization protein 1 homolog	0.9999	0.999	2	10	10	10	1	1	1	1	1	1	2	1	1	1	1	1	1	1	1	2	1	1	1	1	1	1	1	1	2	1	1	37863952	34408120	31391974	29493692	31299328	33403042	38727776	22036104	27764658	37863952	34408120	31391974	29493692	31299328	33403042	31517146	22036104	27764658
sp|Q5JSZ5|PRC2B_HUMAN	Q5JSZ5	PRC2B_HUMAN	PRRC2B	2229	Homo sapiens	1:Experimental evidence at protein level	Protein PRRC2B	1	0.999	5	7	7	14	2	1	1	0	1	1	0	0	1	2	1	1	0	1	1	0	0	1	3	2	2	1	2	2	0	0	2	25848680	22729544	9388688	19969686	27014052	29272368	30294302	23424438	6604776	9851378	16914434	11192351	15146031	24111988	18184838	18925490	8981440	5055700
sp|Q5JTH9|RRP12_HUMAN	Q5JTH9	RRP12_HUMAN	RRP12	1297	Homo sapiens	1:Experimental evidence at protein level	RRP12-like protein	1	0.999	15	94	94	94	12	8	7	9	9	11	13	15	10	12	8	7	9	9	11	13	15	10	12	8	7	9	9	11	13	15	10	366017056	399289728	254102048	309473376	572413820	356280896	369225152	440715744	350949760	80109264	89612440	59625252	77670856	104595656	91147128	79607672	91151192	84988376
sp|Q5M9Q1|NKAPL_HUMAN	Q5M9Q1	NKAPL_HUMAN	NKAPL	402	Homo sapiens	1:Experimental evidence at protein level	NKAP-like protein	0.9482	0.9989	1	2	0	2	1	1	0	0	0	0	0	0	0	0	0	0	0	0	0	0	0	0	1	1	0	0	0	0	0	0	0	13887646	13066700	0	0	11099455	0	0	0	0	13887646	13066700	0	0	11099455	0	0	0	0	sp|Q8N5F7|NKAP_HUMAN
sp|Q5MIZ7|P4R3B_HUMAN	Q5MIZ7	P4R3B_HUMAN	PPP4R3B	849	Homo sapiens	1:Experimental evidence at protein level	Serine/threonine-protein phosphatase 4 regulatory subunit 3B	0.9999	0.999	3	6	6	11	0	0	1	1	0	0	2	1	1	0	0	1	1	0	0	2	1	1	0	0	2	2	0	0	3	2	2	0	27167048	38268700	27914918	11190128	0	18852810	16955738	13800260	0	27167048	38268700	27914918	11190128	0	18852810	16955738	13800260
sp|Q5QJE6|TDIF2_HUMAN	Q5QJE6	TDIF2_HUMAN	DNTTIP2	756	Homo sapiens	1:Experimental evidence at protein level	Deoxynucleotidyltransferase terminal-interacting protein 2	1	0.999	6	7	7	7	0	0	4	0	0	0	3	0	0	0	0	4	0	0	0	3	0	0	0	0	4	0	0	0	3	0	0	13643291	6.36136e+06	32885140	11873994	0	14143849	16336720	10061575	3.22031e+06	13067605	8222899	11306477	8082507	0	6279412	10768005	13294748	3760764
sp|Q5QNW6|H2B2F_HUMAN	Q5QNW6	H2B2F_HUMAN	H2BC18	126	Homo sapiens	1:Experimental evidence at protein level	Histone H2B type 2-F	1	0.9989	14	3	0	138	0	1	0	0	1	0	0	1	0	0	0	0	0	0	0	0	0	0	14	17	15	14	18	13	15	16	16	11776312	5069452	6160960	20006116	22359138	22003392	10177683	14891183	4.19253e+06	8917202	19845814	4689410	11285938	17018640	14478574	5.52728e+06	11334412	16412839	sp|Q93079|H2B1H_HUMAN
sp|Q5RKV6|EXOS6_HUMAN	Q5RKV6	EXOS6_HUMAN	EXOSC6	272	Homo sapiens	1:Experimental evidence at protein level	Exosome complex component MTR3	1	0.9989	4	15	15	15	3	2	3	2	0	0	2	1	2	3	2	3	2	0	0	2	1	2	3	2	3	2	0	0	2	1	2	32160486	30243616	46225308	28688262	20029932	31963364	43696844	20972488	22866396	15065157	15570622	16759393	15178245	20885572	14367782	19660288	9778585	12239788
sp|Q5SSJ5|HP1B3_HUMAN	Q5SSJ5	HP1B3_HUMAN	HP1BP3	553	Homo sapiens	1:Experimental evidence at protein level	Heterochromatin protein 1-binding protein 3	1	0.999	4	23	23	23	2	2	4	2	1	3	3	4	2	2	2	4	2	1	3	3	4	2	2	2	4	2	1	3	3	4	2	157336288	194773392	77914664	177646288	300043168	209485264	121467040	197033536	172778256	128700568	150517488	68008712	134916112	222976064	157337488	93986376	145058720	132442400
sp|Q5SXM2|SNPC4_HUMAN	Q5SXM2	SNPC4_HUMAN	SNAPC4	1469	Homo sapiens	1:Experimental evidence at protein level	snRNA-activating protein complex subunit 4	0.9425	0.9988	1	4	4	4	1	1	1	0	0	1	0	0	0	1	1	1	0	0	1	0	0	0	1	1	1	0	0	1	0	0	0	17545234	21104858	4858655	0	19024136	0	9085261	10477377	0	17545234	21104858	4858655	0	19024136	0	9085261	10477377	0
sp|Q5SY16|NOL9_HUMAN	Q5SY16	NOL9_HUMAN	NOL9	702	Homo sapiens	1:Experimental evidence at protein level	Polynucleotide 5'-hydroxyl-kinase NOL9	0.9394	0.9987	1	2	2	2	0	1	0	0	1	0	0	0	0	0	1	0	0	1	0	0	0	0	0	1	0	0	1	0	0	0	0	7447794	17160586	0	20413140	23102426	19290542	0	0	18834008	7447794	17160586	0	20413140	23102426	19290542	0	0	18834008
sp|Q5T0N5|FBP1L_HUMAN	Q5T0N5	FBP1L_HUMAN	FNBP1L	605	Homo sapiens	1:Experimental evidence at protein level	Formin-binding protein 1-like	1	0.999	3	3	3	3	1	0	2	0	0	0	0	0	0	1	0	2	0	0	0	0	0	0	1	0	2	0	0	0	0	0	0	26633644	23694892	48541176	26720064	4.77861e+06	17548800	19095116	24353538	17180768	15585067	13098517	17482396	14142118	5.89317e+06	10104905	11305904	9633457	9882354
sp|Q5T1M5|FKB15_HUMAN	Q5T1M5	FKB15_HUMAN	FKBP15	1219	Homo sapiens	1:Experimental evidence at protein level	FK506-binding protein 15	1	0.999	9	32	32	32	5	6	3	3	3	1	4	4	3	5	6	3	3	3	1	4	4	3	5	6	3	3	3	1	4	4	3	215730224	256706544	91166344	104729376	147168752	156222736	74915312	104022672	128681736	44919156	53499296	27103670	38781820	54077896	45334476	30123002	41280356	41163568
sp|Q5T2N8|ATD3C_HUMAN	Q5T2N8	ATD3C_HUMAN	ATAD3C	411	Homo sapiens	2:Experimental evidence at transcript level	ATPase family AAA domain-containing protein 3C	0.9083	0.998	1	2	2	2	0	1	0	0	1	0	0	0	0	0	1	0	0	1	0	0	0	0	0	1	0	0	1	0	0	0	0	0	0	0	0	0	0	0	0	0	0	0	0	0	0	0	0	0	0
sp|Q5T4S7|UBR4_HUMAN	Q5T4S7	UBR4_HUMAN	UBR4	5183	Homo sapiens	1:Experimental evidence at protein level	E3 ubiquitin-protein ligase UBR4	1	0.999	12	66	66	66	8	7	13	5	5	6	9	7	6	8	7	13	5	5	6	9	7	6	8	7	13	5	5	6	9	7	6	187927136	130301952	221300656	127899504	75331448	199621328	123867576	119561280	161654848	36851400	46972196	59451376	42198272	48595476	51563380	56679200	59185828	47191096
sp|Q5T5X7|BEND3_HUMAN	Q5T5X7	BEND3_HUMAN	BEND3	828	Homo sapiens	1:Experimental evidence at protein level	BEN domain-containing protein 3	0.9999	0.999	3	3	3	3	1	0	1	0	0	0	0	1	0	1	0	1	0	0	0	0	1	0	1	0	1	0	0	0	0	1	0	15880994	25107930	4.44515e+06	10239756	17979070	10061355	6613427	6817413	3.43026e+06	7879638	14101576	4.95226e+06	10417876	18291814	10236371	6728467	6.936e+06	3.48993e+06
sp|Q5T653|RM02_HUMAN	Q5T653	RM02_HUMAN	MRPL2	305	Homo sapiens	1:Experimental evidence at protein level	Large ribosomal subunit protein uL2m	1	0.999	20	162	162	162	19	22	12	18	13	19	17	20	22	19	22	12	18	13	19	17	20	22	19	22	12	18	13	19	17	20	22	998948800	1229512190	725038340	938606020	683860220	708348030	558248380	1195807870	912862910	225792416	274025088	145933424	252954112	273003776	261108976	206429264	251633136	264881440
sp|Q5T8D3|ACBD5_HUMAN	Q5T8D3	ACBD5_HUMAN	ACBD5	534	Homo sapiens	1:Experimental evidence at protein level	Acyl-CoA-binding domain-containing protein 5	1	0.9989	4	7	7	7	1	0	3	0	0	0	2	1	0	1	0	3	0	0	0	2	1	0	1	0	3	0	0	0	2	1	0	15783683	19313820	28690856	19712996	4778896	3.39521e+06	18621238	9681788	7184957	6739793	7.42473e+06	11016083	8447929	5.92704e+06	4.21093e+06	6664282	7.06947e+06	8911170
sp|Q5T9A4|ATD3B_HUMAN	Q5T9A4	ATD3B_HUMAN	ATAD3B	648	Homo sapiens	1:Experimental evidence at protein level	ATPase family AAA domain-containing protein 3B	1	0.999	7	7	7	44	2	0	1	1	0	1	1	0	1	2	0	1	1	0	1	1	0	1	7	5	5	4	2	5	5	7	4	54066368	20446538	30022060	24794710	43395248	16423624	17642778	51072768	16226833	26572258	21568578	32620272	26155362	22419074	17324898	18610956	29467816	17117308
sp|Q5TA31|RN187_HUMAN	Q5TA31	RN187_HUMAN	RNF187	235	Homo sapiens	1:Experimental evidence at protein level	E3 ubiquitin-protein ligase RNF187	1	0.999	2	13	13	13	2	1	1	1	1	1	2	3	1	2	1	1	1	1	1	2	3	1	2	1	1	1	1	1	2	3	1	41957384	45390160	19874218	68340648	112977200	64497968	41073276	70359464	39817836	19837574	27225148	31794350	38922736	60251664	36257784	20223082	34408216	25933718
sp|Q5TAQ9|DCAF8_HUMAN	Q5TAQ9	DCAF8_HUMAN	DCAF8	597	Homo sapiens	1:Experimental evidence at protein level	DDB1- and CUL4-associated factor 8	1	0.9989	3	3	3	3	0	0	3	0	0	0	0	0	0	0	0	3	0	0	0	0	0	0	0	0	3	0	0	0	0	0	0	9010221	2.25811e+06	15646174	2.84574e+06	0	1.99895e+06	6594346	2.59893e+06	0	3.09738e+06	2.76968e+06	5565713	3.33464e+06	0	2342376	3940054	3.18772e+06	0
sp|Q5TBA9|FRY_HUMAN	Q5TBA9	FRY_HUMAN	FRY	3013	Homo sapiens	1:Experimental evidence at protein level	Protein furry homolog	0.9969	0.999	2	8	8	8	1	1	1	1	0	0	1	3	0	1	1	1	1	0	0	1	3	0	1	1	1	1	0	0	1	3	0	5.27681e+06	8504886	4325704	6.38169e+06	0	3093250	4922955	5686798	3.97257e+06	5.27681e+06	6.38072e+06	3.282e+06	6.38169e+06	0	3093250	3748363	4337939	3.97257e+06
sp|Q5TF58|IFFO2_HUMAN	Q5TF58	IFFO2_HUMAN	IFFO2	517	Homo sapiens	2:Experimental evidence at transcript level	Intermediate filament family orphan 2	1	0.999	4	18	17	18	4	1	2	1	1	1	2	3	3	3	1	2	1	1	1	2	3	3	4	1	2	1	1	1	2	3	3	35608940	23786062	5.49039e+06	27217572	56008976	43971676	39023884	59518244	39555268	15595678	25278714	5766315	25529548	32239736	23120358	20151754	23964650	22290412
sp|Q5U5Q3|MEX3C_HUMAN	Q5U5Q3	MEX3C_HUMAN	MEX3C	659	Homo sapiens	1:Experimental evidence at protein level	RNA-binding E3 ubiquitin-protein ligase MEX3C	0.9335	0.9986	1	6	6	6	0	1	0	1	0	2	1	0	1	0	1	0	1	0	2	1	0	1	0	1	0	1	0	2	1	0	1	7.30518e+06	17757406	9537335	14336099	21712440	13912248	0	9519073	11035155	7.30518e+06	17757406	9537335	14336099	21712440	13912248	0	9519073	11035155
sp|Q5VSL9|STRP1_HUMAN	Q5VSL9	STRP1_HUMAN	STRIP1	837	Homo sapiens	1:Experimental evidence at protein level	Striatin-interacting protein 1	1	0.999	2	13	13	13	1	2	0	3	1	0	2	2	2	1	2	0	3	1	0	2	2	2	1	2	0	3	1	0	2	2	2	35273080	29552254	33391496	19617400	20313546	4.20066e+06	2.86947e+06	7.89412e+06	21008928	35273080	29552254	33391496	19617400	20313546	4.20066e+06	2.86947e+06	7.89412e+06	12911491
sp|Q5VTB9|RN220_HUMAN	Q5VTB9	RN220_HUMAN	RNF220	566	Homo sapiens	1:Experimental evidence at protein level	E3 ubiquitin-protein ligase RNF220	0.9519	0.999	1	3	3	3	1	1	0	1	0	0	0	0	0	1	1	0	1	0	0	0	0	0	1	1	0	1	0	0	0	0	0	15153439	13689661	6202449	5337621	8.30325e+06	10955474	7203575	0	6803826	15153439	13689661	6202449	5337621	8.30325e+06	10955474	7203575	0	6803826
sp|Q5VYS8|TUT7_HUMAN	Q5VYS8	TUT7_HUMAN	TUT7	1495	Homo sapiens	1:Experimental evidence at protein level	Terminal uridylyltransferase 7	1	0.9987	2	11	11	11	1	2	2	1	1	1	1	1	1	1	2	2	1	1	1	1	1	1	1	2	2	1	1	1	1	1	1	34581372	23773750	22623178	33536072	63444712	16162398	24465232	28432772	33136024	18698564	23624978	11953917	18082408	32381296	19029202	12121351	14869020	18024542
sp|Q5VZ66|JKIP3_HUMAN	Q5VZ66	JKIP3_HUMAN	JAKMIP3	844	Homo sapiens	2:Experimental evidence at transcript level	Janus kinase and microtubule-interacting protein 3	0.6335	0.9887	1	7	7	7	1	1	0	1	1	1	0	1	1	1	1	0	1	1	1	0	1	1	1	1	0	1	1	1	0	1	1	9391714	12000059	0	9131281	11410173	15183279	9099731	9543474	13772077	9391714	12000059	0	9131281	11410173	15183279	9099731	9543474	13772077
sp|Q5VZ89|DEN4C_HUMAN	Q5VZ89	DEN4C_HUMAN	DENND4C	1909	Homo sapiens	1:Experimental evidence at protein level	DENN domain-containing protein 4C	0.9517	0.999	1	4	4	4	1	2	0	0	1	0	0	0	0	1	2	0	0	1	0	0	0	0	1	2	0	0	1	0	0	0	0	4.11355e+06	19295364	5900890	18088916	26001704	13518774	0	0	0	4.11355e+06	19295364	5900890	18088916	26001704	13518774	0	0	0
sp|Q63ZY3|KANK2_HUMAN	Q63ZY3	KANK2_HUMAN	KANK2	851	Homo sapiens	1:Experimental evidence at protein level	KN motif and ankyrin repeat domain-containing protein 2	1	0.999	4	14	14	14	1	3	2	1	1	1	2	2	1	1	3	2	1	1	1	2	2	1	1	3	2	1	1	1	2	2	1	25830596	56738652	18831990	29248116	40142248	26958620	19195158	26309144	23783520	16754209	24149694	11462544	19657210	29172012	26958620	12551591	18877286	16633761
sp|Q641Q2|WAC2A_HUMAN	Q641Q2	WAC2A_HUMAN	WASHC2A	1341	Homo sapiens	1:Experimental evidence at protein level	WASH complex subunit 2A	1	0.999	32	236	36	236	32	35	27	21	22	22	25	24	28	4	6	6	4	4	2	4	2	4	32	35	27	21	22	22	25	24	28	848070080	1228383230	605146430	901820990	1365540350	809813310	721958780	852756030	824921660	131805816	173202896	95081888	151858272	205916480	137145168	115008408	138257232	135038240
sp|Q66PJ3|AR6P4_HUMAN	Q66PJ3	AR6P4_HUMAN	ARL6IP4	237	Homo sapiens	1:Experimental evidence at protein level	ADP-ribosylation factor-like protein 6-interacting protein 4	1	0.999	5	33	33	33	6	7	5	3	2	2	2	2	4	6	7	5	3	2	2	2	2	4	6	7	5	3	2	2	2	2	4	63700144	142317664	68737696	74158824	88077856	55464700	47882376	53715480	62814236	23684676	37133060	26935980	24873610	30690920	23552930	15061435	24597230	22118274
sp|Q68CQ4|UTP25_HUMAN	Q68CQ4	UTP25_HUMAN	UTP25	756	Homo sapiens	1:Experimental evidence at protein level	U3 small nucleolar RNA-associated protein 25 homolog	1	0.999	7	23	23	23	4	2	6	2	1	2	1	3	2	4	2	6	2	1	2	1	3	2	4	2	6	2	1	2	1	3	2	81626888	56499884	158192736	99954312	18207480	51420916	116924144	81585288	98918480	21617080	19106004	39062768	43392424	45799308	21850494	28669542	24070222	22994872
sp|Q68D10|SPT2_HUMAN	Q68D10	SPT2_HUMAN	SPTY2D1	685	Homo sapiens	1:Experimental evidence at protein level	Protein SPT2 homolog	0.9999	0.9989	2	4	4	4	0	0	1	0	0	0	0	1	2	0	0	1	0	0	0	0	1	2	0	0	1	0	0	0	0	1	2	0	0	4.06371e+06	27349492	26925028	43597920	23380764	18856894	24688396	0	0	9764889	17095986	23755746	26568062	14648017	12803129	16723872
sp|Q68E01|INT3_HUMAN	Q68E01	INT3_HUMAN	INTS3	1043	Homo sapiens	1:Experimental evidence at protein level	Integrator complex subunit 3	0.9519	0.999	1	5	5	5	1	2	1	0	1	0	0	0	0	1	2	1	0	1	0	0	0	0	1	2	1	0	1	0	0	0	0	5.49519e+06	11019661	0	0	0	0	0	0	0	5.49519e+06	11019661	0	0	0	0	0	0	0
sp|Q69YQ0|CYTSA_HUMAN	Q69YQ0	CYTSA_HUMAN	SPECC1L	1117	Homo sapiens	1:Experimental evidence at protein level	Cytospin-A	1	0.999	11	38	38	38	2	6	5	5	4	5	4	4	3	2	6	5	5	4	5	4	4	3	2	6	5	5	4	5	4	4	3	117670544	90806240	92320608	80889648	211412192	143653776	83282440	94110592	157578256	35094352	37416584	21115226	33829364	63138160	38996960	28065270	30677358	38497116
sp|Q6BDS2|BLT3A_HUMAN	Q6BDS2	BLT3A_HUMAN	BLTP3A	1440	Homo sapiens	1:Experimental evidence at protein level	Bridge-like lipid transfer protein family member 3A	1	0.999	2	14	14	14	2	1	2	2	0	3	2	1	1	2	1	2	2	0	3	2	1	1	2	1	2	2	0	3	2	1	1	26138364	37416808	6619478	36337876	49617484	28081698	23748108	18799320	26337668	24064222	34447692	33655324	26707400	45680216	21723586	21863638	15280443	24247710
sp|Q6DKI1|RL7L_HUMAN	Q6DKI1	RL7L_HUMAN	RPL7L1	255	Homo sapiens	1:Experimental evidence at protein level	Ribosomal protein uL30-like	1	0.9989	5	16	16	16	2	1	1	3	0	2	2	3	2	2	1	1	3	0	2	2	3	2	2	1	1	3	0	2	2	3	2	48070988	29092866	16577730	34994284	21457054	43033452	40290508	74287056	55615676	15636948	14672148	8150542	17984568	16081411	21436516	18238924	20792734	15267194
sp|Q6DT37|MRCKG_HUMAN	Q6DT37	MRCKG_HUMAN	CDC42BPG	1551	Homo sapiens	1:Experimental evidence at protein level	Serine/threonine-protein kinase MRCK gamma	0.9631	0.9957	1	1	1	1	1	0	0	0	0	0	0	0	0	1	0	0	0	0	0	0	0	0	1	0	0	0	0	0	0	0	0	0	0	0	0	0	0	0	0	0	0	0	0	0	0	0	0	0	0
sp|Q6GYQ0|RGPA1_HUMAN	Q6GYQ0	RGPA1_HUMAN	RALGAPA1	2036	Homo sapiens	1:Experimental evidence at protein level	Ral GTPase-activating protein subunit alpha-1	0.9169	0.9982	1	3	3	3	0	0	1	0	0	0	1	0	1	0	0	1	0	0	0	1	0	1	0	0	1	0	0	0	1	0	1	10837676	0	3.95416e+06	7077318	8.01263e+06	11745766	5547473	0	0	10837676	0	3.95416e+06	7077318	8.01263e+06	11745766	5547473	0	0
sp|Q6IN85|P4R3A_HUMAN	Q6IN85	P4R3A_HUMAN	PPP4R3A	833	Homo sapiens	1:Experimental evidence at protein level	Serine/threonine-protein phosphatase 4 regulatory subunit 3A	1	0.999	3	18	13	18	5	1	3	2	0	1	4	1	1	5	1	2	1	0	1	3	0	0	5	1	3	2	0	1	4	1	1	41834664	30708664	81164224	13181068	0	36354576	46020944	31563768	6101384	21113810	13215095	33450946	23192142	0	19320560	23281336	17530320	19673656
sp|Q6KB66|K2C80_HUMAN	Q6KB66	K2C80_HUMAN	KRT80	452	Homo sapiens	1:Experimental evidence at protein level	Keratin, type II cytoskeletal 80	0.9893	0.9988	2	1	1	2	0	0	1	0	0	0	0	0	0	0	0	1	0	0	0	0	0	0	0	0	2	0	0	0	0	0	0	0	8909600	5471522	3.26073e+06	0	5361423	3620463	0	0	0	8909600	5471522	3.26073e+06	0	5361423	3620463	0	0
sp|Q6KC79|NIPBL_HUMAN	Q6KC79	NIPBL_HUMAN	NIPBL	2804	Homo sapiens	1:Experimental evidence at protein level	Nipped-B-like protein	0.9948	0.9888	2	4	4	4	0	0	2	1	0	0	0	0	1	0	0	2	1	0	0	0	0	1	0	0	2	1	0	0	0	0	1	9088580	13958801	6091709	7013037	20826534	9988525	0	0	6.43169e+06	7.85998e+06	13958801	5281871	7013037	20826534	9988525	0	0	6.43169e+06
sp|Q6L8Q7|PDE12_HUMAN	Q6L8Q7	PDE12_HUMAN	PDE12	609	Homo sapiens	1:Experimental evidence at protein level	2',5'-phosphodiesterase 12	0.8562	0.9967	1	3	3	3	0	1	0	1	0	0	0	0	1	0	1	0	1	0	0	0	0	1	0	1	0	1	0	0	0	0	1	0	5369171	0	8.05828e+06	0	7.54297e+06	4.7198e+06	6.65604e+06	7.27447e+06	0	5369171	0	8.05828e+06	0	7.54297e+06	4.7198e+06	6.65604e+06	7.27447e+06
sp|Q6NYC1|JMJD6_HUMAN	Q6NYC1	JMJD6_HUMAN	JMJD6	403	Homo sapiens	1:Experimental evidence at protein level	Bifunctional arginine demethylase and lysyl-hydroxylase JMJD6	1	0.9974	3	4	4	4	0	0	0	1	0	0	2	1	0	0	0	0	1	0	0	2	1	0	0	0	0	1	0	0	2	1	0	2.45456e+06	1.26642e+06	4.12066e+06	6.15264e+06	6.69947e+06	5632646	4.5702e+06	3.82005e+06	5.43697e+06	2.45456e+06	1.26642e+06	4.12066e+06	6.15264e+06	6.69947e+06	5632646	4.5702e+06	3.82005e+06	5.43697e+06
sp|Q6NZI2|CAVN1_HUMAN	Q6NZI2	CAVN1_HUMAN	CAVIN1	390	Homo sapiens	1:Experimental evidence at protein level	Caveolae-associated protein 1	0.9986	0.9988	2	7	7	7	1	2	0	1	1	1	0	0	1	1	2	0	1	1	1	0	0	1	1	2	0	1	1	1	0	0	1	9511900	15664212	8026461	9507487	14809780	10692454	7931900	10505850	10756443	7.41093e+06	14685836	4.05731e+06	7557486	17931786	11291241	5.812e+06	7961691	9946245
sp|Q6NZY4|ZCHC8_HUMAN	Q6NZY4	ZCHC8_HUMAN	ZCCHC8	707	Homo sapiens	1:Experimental evidence at protein level	Zinc finger CCHC domain-containing protein 8	1	0.999	3	17	17	17	2	2	3	2	1	1	2	2	2	2	2	3	2	1	1	2	2	2	2	2	3	2	1	1	2	2	2	40789592	43028392	44276616	43802968	29073008	44969560	15348566	31197648	24170040	16719218	17671748	14807570	18201464	19062012	19030356	9021416	12779349	15475946
sp|Q6P1J9|CDC73_HUMAN	Q6P1J9	CDC73_HUMAN	CDC73	531	Homo sapiens	1:Experimental evidence at protein level	Parafibromin	1	0.999	28	298	295	298	34	38	27	37	29	37	31	31	34	33	38	27	37	29	36	31	31	33	34	38	27	37	29	37	31	31	34	1960375550	2821762300	1672038020	2207927040	2649656580	2508708350	2236881410	2760830460	2131648130	255354208	323072768	219806224	320801856	369629824	347278112	295229152	311804224	339256288
sp|Q6P1L8|RM14_HUMAN	Q6P1L8	RM14_HUMAN	MRPL14	145	Homo sapiens	1:Experimental evidence at protein level	Large ribosomal subunit protein uL14m	1	0.999	14	127	127	127	15	21	9	14	16	15	12	10	15	15	21	9	14	16	15	12	10	15	15	21	9	14	16	15	12	10	15	719604480	876863100	395890496	754776580	1335481860	1002387650	546918270	565148220	822521860	177306448	229275120	113400640	199453088	303156672	248293568	158262320	168567328	208897696
sp|Q6P1N9|TATD1_HUMAN	Q6P1N9	TATD1_HUMAN	TATDN1	297	Homo sapiens	1:Experimental evidence at protein level	Deoxyribonuclease TATDN1	1	0.999	4	12	12	12	5	0	1	2	0	2	1	1	0	5	0	1	2	0	2	1	1	0	5	0	1	2	0	2	1	1	0	61138476	24992214	53102148	45726264	30322460	39880520	34718048	23775424	21505630	27183332	10125684	28133776	27310278	14435416	27721288	21644788	18295906	11509848
sp|Q6P2E9|EDC4_HUMAN	Q6P2E9	EDC4_HUMAN	EDC4	1401	Homo sapiens	1:Experimental evidence at protein level	Enhancer of mRNA-decapping protein 4	1	0.999	4	12	12	12	0	2	3	1	1	3	0	1	1	0	2	3	1	1	3	0	1	1	0	2	3	1	1	3	0	1	1	51833076	55741368	47775896	104785720	40398548	79964800	85055976	70823368	65409128	25384642	40391020	35591332	44793488	41230044	37949816	31142536	28648340	32658822
sp|Q6P2Q9|PRP8_HUMAN	Q6P2Q9	PRP8_HUMAN	PRPF8	2335	Homo sapiens	1:Experimental evidence at protein level	Pre-mRNA-processing-splicing factor 8	1	0.999	21	77	77	77	7	3	26	8	4	8	8	9	4	7	3	26	8	4	8	8	9	4	7	3	26	8	4	8	8	9	4	268622272	207000864	394518624	239974224	190202800	202650000	305665504	221327616	253978704	85702024	79447952	99258736	86221128	94023120	82252344	87868864	72904488	85243984
sp|Q6P3S6|FBX42_HUMAN	Q6P3S6	FBX42_HUMAN	FBXO42	717	Homo sapiens	1:Experimental evidence at protein level	F-box only protein 42	0.9161	0.9982	1	5	5	5	1	1	1	0	0	1	0	0	1	1	1	1	0	0	1	0	0	1	1	1	1	0	0	1	0	0	1	3.05357e+06	5406197	1.90109e+06	4008319	4.14086e+06	3.96498e+06	2.0067e+06	0	2395474	3.05357e+06	5406197	1.90109e+06	4008319	4.14086e+06	3.96498e+06	2.0067e+06	0	2395474
sp|Q6P4E1|GOLM2_HUMAN	Q6P4E1	GOLM2_HUMAN	GOLM2	436	Homo sapiens	1:Experimental evidence at protein level	Protein GOLM2	1	0.999	3	14	14	14	5	1	2	1	0	2	1	1	1	5	1	2	1	0	2	1	1	1	5	1	2	1	0	2	1	1	1	51589652	51224956	57912592	26818382	38487592	46671516	31033400	23292694	24238826	34164788	34566696	43240856	26818382	38487592	29735928	24036686	23292694	24238826
sp|Q6P582|MZT2A_HUMAN	Q6P582	MZT2A_HUMAN	MZT2A	158	Homo sapiens	1:Experimental evidence at protein level	Mitotic-spindle organizing protein 2A	1	0.999	2	9	0	9	1	1	2	1	1	1	0	1	1	0	0	0	0	0	0	0	0	0	1	1	2	1	1	1	0	1	1	9799750	12603327	5.56774e+06	6610063	14690290	10046439	11315910	7.57217e+06	8.29712e+06	9799750	12603327	2.8677e+06	6610063	14690290	10046439	11315910	7.57217e+06	8.29712e+06
sp|Q6PCB0|VWA1_HUMAN	Q6PCB0	VWA1_HUMAN	VWA1	445	Homo sapiens	1:Experimental evidence at protein level	von Willebrand factor A domain-containing protein 1	1	0.9988	3	4	4	4	1	1	2	0	0	0	0	0	0	1	1	2	0	0	0	0	0	0	1	1	2	0	0	0	0	0	0	2.92141e+06	29537068	19172456	3.87878e+06	17811972	4.15082e+06	16442532	11206974	26992380	7.37686e+06	13868428	4126389	9794345	12539354	10481274	8273589	8.1614e+06	10097579
sp|Q6PD62|CTR9_HUMAN	Q6PD62	CTR9_HUMAN	CTR9	1173	Homo sapiens	1:Experimental evidence at protein level	RNA polymerase-associated protein CTR9 homolog	1	0.999	19	97	97	97	13	9	19	10	2	7	11	16	10	13	9	19	10	2	7	11	16	10	13	9	19	10	2	7	11	16	10	259668896	232882416	349541792	317318656	189860112	328173280	382738368	360513024	305071552	35909380	30484170	43339964	42273948	33518394	36289772	39089964	43420032	44470832
sp|Q6PFW1|VIP1_HUMAN	Q6PFW1	VIP1_HUMAN	PPIP5K1	1433	Homo sapiens	1:Experimental evidence at protein level	Inositol hexakisphosphate and diphosphoinositol-pentakisphosphate kinase 1	0.9743	0.997	1	1	1	1	0	0	1	0	0	0	0	0	0	0	0	1	0	0	0	0	0	0	0	0	1	0	0	0	0	0	0	0	3.52209e+06	4510063	2094527	0	2.55393e+06	0	0	1500629	0	3.52209e+06	4510063	2094527	0	2.55393e+06	0	0	1500629
sp|Q6PK04|CC137_HUMAN	Q6PK04	CC137_HUMAN	CCDC137	289	Homo sapiens	1:Experimental evidence at protein level	Coiled-coil domain-containing protein 137	0.8507	0.9805	1	1	1	1	0	0	0	0	0	0	0	0	1	0	0	0	0	0	0	0	0	1	0	0	0	0	0	0	0	0	1	0	0	0	0	0	0	0	0	0	0	0	0	0	0	0	0	0	0
sp|Q6PKG0|LARP1_HUMAN	Q6PKG0	LARP1_HUMAN	LARP1	1096	Homo sapiens	1:Experimental evidence at protein level	La-related protein 1	1	0.999	30	234	234	234	22	27	23	29	26	24	29	28	26	22	27	23	29	26	24	29	28	26	22	27	23	29	26	24	29	28	26	828472510	995904000	1669614850	1757208320	1500653570	1420205820	1558475650	1609919740	1663554300	332293248	352447552	274006976	415909632	525443200	474853504	362685824	415023040	429243040
sp|Q6QNY0|BL1S3_HUMAN	Q6QNY0	BL1S3_HUMAN	BLOC1S3	202	Homo sapiens	1:Experimental evidence at protein level	Biogenesis of lysosome-related organelles complex 1 subunit 3	1	0.999	8	58	58	58	8	9	10	5	4	5	7	6	4	8	9	10	5	4	5	7	6	4	8	9	10	5	4	5	7	6	4	205427472	386979776	186918688	202107728	316200128	224634592	199505264	200516496	176603120	71753816	83828896	69021832	95021008	110783648	78410880	54851440	57832652	63064452
sp|Q6QNY1|BL1S2_HUMAN	Q6QNY1	BL1S2_HUMAN	BLOC1S2	142	Homo sapiens	1:Experimental evidence at protein level	Biogenesis of lysosome-related organelles complex 1 subunit 2	0.9413	0.9988	1	1	1	1	0	0	0	0	0	0	1	0	0	0	0	0	0	0	0	1	0	0	0	0	0	0	0	0	1	0	0	9626135	13459540	8326576	6.85082e+06	12296906	9404964	7.79961e+06	8267693	8.2325e+06	9626135	13459540	8326576	6.85082e+06	12296906	9404964	7.79961e+06	8267693	8.2325e+06
sp|Q6SJ93|F111B_HUMAN	Q6SJ93	F111B_HUMAN	FAM111B	734	Homo sapiens	1:Experimental evidence at protein level	Serine protease FAM111B	1	0.999	7	39	39	39	3	2	7	4	2	5	6	6	4	3	2	7	4	2	5	6	6	4	3	2	7	4	2	5	6	6	4	61112608	59793900	84706272	107362640	72279136	89030952	78959624	87330248	99350864	19290054	31007352	19704242	31175010	32273312	26037814	21406232	24691912	25458510
sp|Q6UB99|ANR11_HUMAN	Q6UB99	ANR11_HUMAN	ANKRD11	2663	Homo sapiens	1:Experimental evidence at protein level	Ankyrin repeat domain-containing protein 11	0.9997	0.999	3	4	4	4	1	1	1	0	0	0	0	0	1	1	1	1	0	0	0	0	0	1	1	1	1	0	0	0	0	0	1	9825818	8776950	8597583	0	7.77434e+06	9741402	2.45075e+06	2.55741e+06	5.61297e+06	6.51285e+06	5.4263e+06	3.38255e+06	0	7.25719e+06	5.74551e+06	4378827	2387288	5239589
sp|Q6ULP2|AFTIN_HUMAN	Q6ULP2	AFTIN_HUMAN	AFTPH	936	Homo sapiens	1:Experimental evidence at protein level	Aftiphilin	1	0.999	3	13	13	13	1	2	2	1	1	1	1	2	2	1	2	2	1	1	1	1	2	2	1	2	2	1	1	1	1	2	2	21790402	35815148	15576597	24621556	32385978	21564662	13431157	3.97513e+06	15209700	21059124	31959034	10546846	22273422	31299116	20840960	9532800	10698331	14699267
sp|Q6UN15|FIP1_HUMAN	Q6UN15	FIP1_HUMAN	FIP1L1	594	Homo sapiens	1:Experimental evidence at protein level	Pre-mRNA 3'-end-processing factor FIP1	1	0.999	16	119	119	119	15	15	18	17	5	14	11	13	11	15	15	18	17	5	14	11	13	11	15	15	18	17	5	14	11	13	11	577110140	540360320	405976672	446755872	532006656	563206080	409103872	817262660	390571904	159202784	150669968	100276752	142438896	171237440	165611872	109235944	112767016	120434840
sp|Q6UX04|CWC27_HUMAN	Q6UX04	CWC27_HUMAN	CWC27	472	Homo sapiens	1:Experimental evidence at protein level	Spliceosome-associated protein CWC27 homolog	1	0.999	6	28	28	28	4	5	3	3	2	2	3	3	3	4	5	3	3	2	2	3	3	3	4	5	3	3	2	2	3	3	3	65619580	77705984	72658056	61126684	26076072	82382696	96508256	95828576	64690896	32599636	31502604	35831084	34586396	16568124	41746584	43113708	47011132	40304396
sp|Q6UXN9|WDR82_HUMAN	Q6UXN9	WDR82_HUMAN	WDR82	313	Homo sapiens	1:Experimental evidence at protein level	WD repeat-containing protein 82	1	0.9975	3	9	9	9	1	0	2	1	1	0	3	1	0	1	0	2	1	1	0	3	1	0	1	0	2	1	1	0	3	1	0	14831382	15499774	41609368	33243624	40337268	48063228	34498136	19261252	24948272	14682584	16769304	28533270	25408182	43641148	17374792	21789514	13699253	12970393
sp|Q6VMQ6|MCAF1_HUMAN	Q6VMQ6	MCAF1_HUMAN	ATF7IP	1270	Homo sapiens	1:Experimental evidence at protein level	Activating transcription factor 7-interacting protein 1	0.8591	0.9968	1	5	5	5	0	1	0	1	1	0	0	1	1	0	1	0	1	1	0	0	1	1	0	1	0	1	1	0	0	1	1	17463278	10784484	7189371	14881260	21018532	21286128	13699682	10476024	10352292	17463278	10784484	7189371	14881260	21018532	21286128	13699682	10476024	10352292
sp|Q6VN20|RBP10_HUMAN	Q6VN20	RBP10_HUMAN	RANBP10	620	Homo sapiens	1:Experimental evidence at protein level	Ran-binding protein 10	0.9519	0.999	1	3	3	3	0	1	0	0	0	0	1	1	0	0	1	0	0	0	0	1	1	0	0	1	0	0	0	0	1	1	0	0	0	0	0	0	0	0	0	0	0	0	0	0	0	0	0	0	0
sp|Q6Y7W6|GGYF2_HUMAN	Q6Y7W6	GGYF2_HUMAN	GIGYF2	1299	Homo sapiens	1:Experimental evidence at protein level	GRB10-interacting GYF protein 2	1	0.999	4	19	19	19	1	3	4	2	1	2	2	3	1	1	3	4	2	1	2	2	3	1	1	3	4	2	1	2	2	3	1	42455896	57553872	35054624	39376428	45574564	38241220	26129610	36915568	43412964	18633242	24049984	14627972	16202933	26074112	16055166	11052583	14187561	15511924
sp|Q6ZMQ8|LMTK1_HUMAN	Q6ZMQ8	LMTK1_HUMAN	AATK	1374	Homo sapiens	1:Experimental evidence at protein level	Serine/threonine-protein kinase LMTK1	0.9996	0.999	2	3	3	3	1	0	1	0	0	0	1	0	0	1	0	1	0	0	0	1	0	0	1	0	1	0	0	0	1	0	0	17305600	18982972	5.7367e+06	8167659	17263870	0	11358396	9796352	13386431	17305600	18982972	5.7367e+06	8167659	17263870	0	11358396	9796352	13386431
sp|Q6ZN55|ZN574_HUMAN	Q6ZN55	ZN574_HUMAN	ZNF574	896	Homo sapiens	1:Experimental evidence at protein level	Zinc finger protein 574	0.9519	0.999	1	2	2	2	1	0	1	0	0	0	0	0	0	1	0	1	0	0	0	0	0	0	1	0	1	0	0	0	0	0	0	0	0	0	0	0	0	0	0	0	0	0	0	0	0	0	0	0	0
sp|Q6ZNA4|RN111_HUMAN	Q6ZNA4	RN111_HUMAN	RNF111	994	Homo sapiens	1:Experimental evidence at protein level	E3 ubiquitin-protein ligase Arkadia	0.9503	0.999	1	1	1	1	0	0	0	0	0	1	0	0	0	0	0	0	0	0	1	0	0	0	0	0	0	0	0	1	0	0	0	0	0	0	0	0	0	0	0	0	0	0	0	0	0	0	0	0	0
sp|Q6ZNJ1|NBEL2_HUMAN	Q6ZNJ1	NBEL2_HUMAN	NBEAL2	2754	Homo sapiens	1:Experimental evidence at protein level	Neurobeachin-like protein 2	0.9999	0.999	2	9	9	9	1	2	1	0	1	2	1	1	0	1	2	1	0	1	2	1	1	0	1	2	1	0	1	2	1	1	0	3.50287e+06	16586805	3.14036e+06	0	7305871	2.82637e+06	4243144	0	0	3594068	7.85457e+06	3.22211e+06	0	7496072	2.89995e+06	4353610	0	0
sp|Q6ZRV2|FA83H_HUMAN	Q6ZRV2	FA83H_HUMAN	FAM83H	1179	Homo sapiens	1:Experimental evidence at protein level	Protein FAM83H	0.9517	0.999	1	1	1	1	0	0	0	0	0	0	0	0	1	0	0	0	0	0	0	0	0	1	0	0	0	0	0	0	0	0	1	7.20394e+06	10100583	5.65733e+06	8497385	19700726	10780003	6154636	9819398	9639305	7.20394e+06	10100583	5.65733e+06	8497385	19700726	10780003	6154636	9819398	9639305
sp|Q6ZUM4|RHG27_HUMAN	Q6ZUM4	RHG27_HUMAN	ARHGAP27	889	Homo sapiens	1:Experimental evidence at protein level	Rho GTPase-activating protein 27	1	0.999	6	25	25	25	2	1	4	2	1	3	4	5	3	2	1	4	2	1	3	4	5	3	2	1	4	2	1	3	4	5	3	37664152	18703168	54842344	44395300	43323264	61020060	65665924	61848688	50695040	18562926	13544835	21460066	21221190	24037334	30079100	27228360	25954280	27389648
sp|Q6ZUT1|NKAP1_HUMAN	Q6ZUT1	NKAP1_HUMAN	NKAPD1	292	Homo sapiens	1:Experimental evidence at protein level	Uncharacterized protein NKAPD1	0.4889	0.9797	1	8	8	8	1	0	1	1	1	1	1	1	1	1	0	1	1	1	1	1	1	1	1	0	1	1	1	1	1	1	1	12011931	22136042	7.53037e+06	8.34003e+06	32851876	13043889	5.63969e+06	7609511	9815742	12011931	22136042	7.53037e+06	8.34003e+06	32851876	13043889	5.63969e+06	7609511	9815742
sp|Q6ZW49|PAXI1_HUMAN	Q6ZW49	PAXI1_HUMAN	PAXIP1	1069	Homo sapiens	1:Experimental evidence at protein level	PAX-interacting protein 1	1	0.999	7	48	48	48	6	4	5	5	4	7	6	5	6	6	4	5	5	4	7	6	5	6	6	4	5	5	4	7	6	5	6	132997560	97490312	119494328	140076336	131380032	131344536	148662784	127893824	120303424	36918424	28719706	30451950	38536844	44463880	34956300	42109516	35658324	34493708
sp|Q71RC2|LARP4_HUMAN	Q71RC2	LARP4_HUMAN	LARP4	724	Homo sapiens	1:Experimental evidence at protein level	La-related protein 4	0.9999	0.9989	2	4	4	4	0	1	0	1	0	2	0	0	0	0	1	0	1	0	2	0	0	0	0	1	0	1	0	2	0	0	0	0	28445002	0	21708188	48145900	36608872	0	23625246	24255440	0	23604880	0	21708188	48145900	30398498	0	23625246	24255440
sp|Q71UM5|RS27L_HUMAN	Q71UM5	RS27L_HUMAN	RPS27L	84	Homo sapiens	1:Experimental evidence at protein level	Ribosomal protein eS27-like	0.9971	0.997	4	1	1	26	0	0	1	0	0	0	0	0	0	0	0	1	0	0	0	0	0	0	2	3	4	2	1	3	4	3	4	0	0	5.68062e+06	0	0	0	0	0	0	0	0	0	0	0	0	0	0	0
sp|Q75N03|HAKAI_HUMAN	Q75N03	HAKAI_HUMAN	CBLL1	491	Homo sapiens	1:Experimental evidence at protein level	E3 ubiquitin-protein ligase Hakai	1	0.999	5	32	32	32	3	5	3	4	3	4	3	4	3	3	5	3	4	3	4	3	4	3	3	5	3	4	3	4	3	4	3	99663136	114962384	57952576	90228744	223491088	101143656	95126192	101487768	95067128	41370760	40811700	24186752	57693924	85542888	46926048	36803540	41583688	38907428
sp|Q7KZ85|SPT6H_HUMAN	Q7KZ85	SPT6H_HUMAN	SUPT6H	1726	Homo sapiens	1:Experimental evidence at protein level	Transcription elongation factor SPT6	1	0.999	32	248	248	248	33	20	39	31	12	26	36	28	23	33	20	39	31	12	26	36	28	23	33	20	39	31	12	26	36	28	23	1227003900	1618617730	1348229380	1799206910	1636707710	1349558270	1466260350	1903635580	1562233470	416615136	434637952	600468100	585654020	493901600	512450208	600800060	545358850	424964448
sp|Q7KZF4|SND1_HUMAN	Q7KZF4	SND1_HUMAN	SND1	910	Homo sapiens	1:Experimental evidence at protein level	Staphylococcal nuclease domain-containing protein 1	1	0.999	24	95	95	95	16	11	15	8	6	6	14	14	5	16	11	15	8	6	6	14	14	5	16	11	15	8	6	6	14	14	5	431802784	477607232	380244416	338694112	388147808	338254528	398136672	435999488	445881280	66297140	92277504	78973824	61286964	83370536	64153668	65589304	73704424	71017104
sp|Q7L014|DDX46_HUMAN	Q7L014	DDX46_HUMAN	DDX46	1031	Homo sapiens	1:Experimental evidence at protein level	Probable ATP-dependent RNA helicase DDX46	1	0.999	17	76	76	76	9	7	13	8	4	9	11	8	7	9	7	13	8	4	9	11	8	7	9	7	13	8	4	9	11	8	7	245529808	304551072	279199904	242545584	230572240	258567632	290383840	191621280	233164592	48643644	50693856	60875256	48028224	57778608	48791700	49221728	43155240	47043884
sp|Q7L0Y3|TM10C_HUMAN	Q7L0Y3	TM10C_HUMAN	TRMT10C	403	Homo sapiens	1:Experimental evidence at protein level	tRNA methyltransferase 10 homolog C	1	0.999	27	147	147	147	18	8	40	12	3	13	15	20	18	18	8	40	12	3	13	15	20	18	18	8	40	12	3	13	15	20	18	1228926080	707227140	2017284610	952572220	367978688	1201533310	1620859010	1215474560	1116633220	303335456	213489568	434585216	334768288	158488960	293094336	420760576	426864192	332681344
sp|Q7L1Q6|5MP2_HUMAN	Q7L1Q6	5MP2_HUMAN	BZW1	419	Homo sapiens	1:Experimental evidence at protein level	eIF5-mimic protein 2	0.9946	0.999	2	7	7	7	2	1	1	0	1	1	1	0	0	2	1	1	0	1	1	1	0	0	2	1	1	0	1	1	1	0	0	16372696	14421241	5.33404e+06	0	9275308	4766080	6.2498e+06	4.25131e+06	0	10492236	14421241	5.33404e+06	0	9275308	4766080	6.2498e+06	4.25131e+06	0
sp|Q7L2E3|DHX30_HUMAN	Q7L2E3	DHX30_HUMAN	DHX30	1194	Homo sapiens	1:Experimental evidence at protein level	ATP-dependent RNA helicase DHX30	0.9442	0.9988	1	7	7	7	1	1	1	1	0	1	1	1	0	1	1	1	1	0	1	1	1	0	1	1	1	1	0	1	1	1	0	15090760	14644914	5.69564e+06	15144471	22772922	18837066	12484715	15755339	12896343	15090760	14644914	5.69564e+06	15144471	22772922	18837066	12484715	15755339	12896343
sp|Q7L2J0|MEPCE_HUMAN	Q7L2J0	MEPCE_HUMAN	MEPCE	689	Homo sapiens	1:Experimental evidence at protein level	7SK snRNA methylphosphate capping enzyme	1	0.999	28	196	196	196	28	19	38	20	8	19	24	23	17	28	19	38	20	8	19	24	23	17	28	19	38	20	8	19	24	23	17	718423230	549304190	726125500	612915390	393207040	677746940	703518910	610846270	582025790	73365336	61590964	82861976	80055424	80816424	79990504	90009248	83163184	81148032
sp|Q7L576|CYFP1_HUMAN	Q7L576	CYFP1_HUMAN	CYFIP1	1253	Homo sapiens	1:Experimental evidence at protein level	Cytoplasmic FMR1-interacting protein 1	0.9494	0.9989	1	1	0	1	0	0	1	0	0	0	0	0	0	0	0	0	0	0	0	0	0	0	0	0	1	0	0	0	0	0	0	7.80126e+06	0	11663636	9703516	11549788	8142872	9739106	11797076	13746669	7.80126e+06	0	11663636	9703516	11549788	8142872	9739106	11797076	13746669	sp|Q96F07|CYFP2_HUMAN
sp|Q7L5N1|CSN6_HUMAN	Q7L5N1	CSN6_HUMAN	COPS6	327	Homo sapiens	1:Experimental evidence at protein level	COP9 signalosome complex subunit 6	0.9999	0.999	2	2	2	2	0	0	2	0	0	0	0	0	0	0	0	2	0	0	0	0	0	0	0	0	2	0	0	0	0	0	0	0	0	10403207	0	0	0	0	0	0	0	0	0	0	0	0	0	0	0
sp|Q7RTP6|MICA3_HUMAN	Q7RTP6	MICA3_HUMAN	MICAL3	2002	Homo sapiens	1:Experimental evidence at protein level	[F-actin]-monooxygenase MICAL3	1	0.9989	13	40	40	40	4	7	2	3	5	8	3	5	3	4	7	2	3	5	8	3	5	3	4	7	2	3	5	8	3	5	3	315701856	432803552	206323792	361096960	610324160	479461152	342223360	517084320	629618050	226970960	343092608	187849024	300722176	500845312	344191136	268720384	316222400	379199136
sp|Q7RTS7|K2C74_HUMAN	Q7RTS7	K2C74_HUMAN	KRT74	529	Homo sapiens	1:Experimental evidence at protein level	Keratin, type II cytoskeletal 74	0.9905	0.9989	2	2	2	9	0	1	0	0	0	0	1	0	0	0	1	0	0	0	0	1	0	0	1	2	2	1	0	0	2	1	0	0	0	0	0	0	0	0	0	0	0	0	0	0	0	0	0	0	0
sp|Q7RTV0|PHF5A_HUMAN	Q7RTV0	PHF5A_HUMAN	PHF5A	110	Homo sapiens	1:Experimental evidence at protein level	PHD finger-like domain-containing protein 5A	1	0.999	6	24	24	24	2	3	6	3	1	5	2	1	1	2	3	6	3	1	5	2	1	1	2	3	6	3	1	5	2	1	1	158801312	154916240	168341920	120417384	43253692	217000400	128613504	68052848	94556336	64152164	91466296	49243864	44387420	32083106	90238768	31636110	37107976	47330920
sp|Q7Z2W4|ZCCHV_HUMAN	Q7Z2W4	ZCCHV_HUMAN	ZC3HAV1	902	Homo sapiens	1:Experimental evidence at protein level	Zinc finger CCCH-type antiviral protein 1	1	0.999	5	30	30	30	3	4	4	3	6	3	3	2	2	3	4	4	3	6	3	3	2	2	3	4	4	3	6	3	3	2	2	27369800	47324272	13860725	66026980	99264192	58731540	28467962	50183136	38961944	12038261	17761350	11341277	18627408	25488540	21817624	13860120	15513976	15833639
sp|Q7Z2W9|RM21_HUMAN	Q7Z2W9	RM21_HUMAN	MRPL21	205	Homo sapiens	1:Experimental evidence at protein level	Large ribosomal subunit protein bL21m	1	0.9986	3	12	12	12	1	1	3	1	0	1	1	2	2	1	1	3	1	0	1	1	2	2	1	1	3	1	0	1	1	2	2	54197288	9034676	8884206	15504616	0	69161224	96033840	3.77337e+06	87206040	13954620	30110334	11364487	26116418	0	32704052	26610222	12575694	21522388
sp|Q7Z309|PBIR2_HUMAN	Q7Z309	PBIR2_HUMAN	PABIR2	247	Homo sapiens	1:Experimental evidence at protein level	PABIR family member 2	1	0.999	3	9	9	9	1	3	2	1	1	0	1	0	0	1	3	2	1	1	0	1	0	0	1	3	2	1	1	0	1	0	0	30047908	38296816	25322280	16764048	23755616	9368235	6.01463e+06	13743802	9224981	17869884	15821403	8009789	10659885	14999917	11498885	7382556	7715180	11323050
sp|Q7Z3K3|POGZ_HUMAN	Q7Z3K3	POGZ_HUMAN	POGZ	1410	Homo sapiens	1:Experimental evidence at protein level	Pogo transposable element with ZNF domain	1	0.9988	3	7	7	7	1	1	1	1	1	1	1	0	0	1	1	1	1	1	1	1	0	0	1	1	1	1	1	1	1	0	0	11064904	24964722	19220408	27943694	19472408	6803263	26430288	7335220	24973152	9158073	11996948	9268423	14681590	11609759	9264411	15615709	9988809	12072281
sp|Q7Z406|MYH14_HUMAN	Q7Z406	MYH14_HUMAN	MYH14	1995	Homo sapiens	1:Experimental evidence at protein level	Myosin-14	1	0.999	149	1192	1191	1270	164	159	160	124	99	123	122	130	111	164	159	159	124	99	123	122	130	111	174	166	174	132	104	131	130	140	119	10595663900	10235462700	7690853400	8064188900	8568730600	7845279700	6028169700	6791431700	5737909200	465994848	467732896	377181664	409324416	405948480	387843968	310440960	329371744	322423776
sp|Q7Z417|NUFP2_HUMAN	Q7Z417	NUFP2_HUMAN	NUFIP2	695	Homo sapiens	1:Experimental evidence at protein level	FMR1-interacting protein NUFIP2	0.9993	0.9988	2	7	7	7	0	1	1	0	1	1	0	2	1	0	1	1	0	1	1	0	2	1	0	1	1	0	1	1	0	2	1	11468356	17204976	5059478	13560107	21139382	12622099	0	16369485	12789329	11468356	17204976	5059478	13560107	21139382	12622099	0	16369485	12789329
sp|Q7Z4G4|TRM11_HUMAN	Q7Z4G4	TRM11_HUMAN	TRMT11	463	Homo sapiens	1:Experimental evidence at protein level	tRNA (guanine(10)-N2)-methyltransferase homolog	1	0.999	10	34	34	34	1	0	5	4	3	2	9	6	4	1	0	5	4	3	2	9	6	4	1	0	5	4	3	2	9	6	4	56947976	45881064	79037760	105969856	117422680	135521408	220503616	143447344	91247280	22240326	14163600	22429026	33784636	37957952	34959676	44305900	39155344	32351670
sp|Q7Z4Q2|HEAT3_HUMAN	Q7Z4Q2	HEAT3_HUMAN	HEATR3	680	Homo sapiens	1:Experimental evidence at protein level	HEAT repeat-containing protein 3	1	0.999	4	7	7	7	1	0	1	1	0	1	2	0	1	1	0	1	1	0	1	2	0	1	1	0	1	1	0	1	2	0	1	35616404	31862328	29306874	31857394	52337104	42405392	37720040	28336556	13437168	11174127	14385583	14127212	17789532	31124380	16736071	14050944	15048316	13950594
sp|Q7Z4S6|KI21A_HUMAN	Q7Z4S6	KI21A_HUMAN	KIF21A	1674	Homo sapiens	1:Experimental evidence at protein level	Kinesin-like protein KIF21A	1	0.999	9	36	35	36	5	5	7	3	3	3	3	4	3	4	5	7	3	3	3	3	4	3	5	5	7	3	3	3	3	4	3	127331064	105597688	92734136	44154472	69048720	80591568	73012648	69871328	50624044	42965756	43906080	39448820	33332926	50138972	40451816	27377410	31567936	31231562
sp|Q7Z4V5|HDGR2_HUMAN	Q7Z4V5	HDGR2_HUMAN	HDGFL2	671	Homo sapiens	1:Experimental evidence at protein level	Hepatoma-derived growth factor-related protein 2	1	0.999	30	293	285	293	34	32	35	30	27	33	35	35	32	33	32	33	29	27	33	34	33	31	34	32	35	30	27	33	35	35	32	3153411070	2824136960	2900567040	3456744450	3294812160	3387757570	3249668610	3327771140	3171626750	700707140	619841090	671834240	788267840	581108990	695720260	712469890	710264700	705496580
sp|Q7Z5K2|WAPL_HUMAN	Q7Z5K2	WAPL_HUMAN	WAPL	1190	Homo sapiens	1:Experimental evidence at protein level	Wings apart-like protein homolog	1	0.999	4	12	12	12	2	3	3	1	0	1	1	0	1	2	3	3	1	0	1	1	0	1	2	3	3	1	0	1	1	0	1	40269864	48437252	46430100	25753256	0	7.67125e+06	24338138	20191516	21250864	17462314	20139600	21150030	16929944	0	15888815	15644158	10682459	13564536
sp|Q7Z6M4|MTEF4_HUMAN	Q7Z6M4	MTEF4_HUMAN	MTERF4	381	Homo sapiens	1:Experimental evidence at protein level	Transcription termination factor 4, mitochondrial	0.9344	0.9986	1	3	3	3	0	0	0	0	0	0	1	1	1	0	0	0	0	0	0	1	1	1	0	0	0	0	0	0	1	1	1	11057706	13677405	15690805	13790945	11305422	14838125	20377760	16334787	21315380	11057706	13677405	15690805	13790945	11305422	14838125	20377760	16334787	21315380
sp|Q7Z6Z7|HUWE1_HUMAN	Q7Z6Z7	HUWE1_HUMAN	HUWE1	4374	Homo sapiens	1:Experimental evidence at protein level	E3 ubiquitin-protein ligase HUWE1	1	0.999	56	342	342	342	47	40	57	41	16	27	37	40	37	47	40	57	41	16	27	37	40	37	47	40	57	41	16	27	37	40	37	1474659330	1726491140	2181719300	1479145730	1163079940	1230693120	1644397060	2425188860	1355075970	207288176	214766096	224811184	202513696	186790800	178747664	218801456	203660176	194720832
sp|Q7Z7A1|CNTRL_HUMAN	Q7Z7A1	CNTRL_HUMAN	CNTRL	2325	Homo sapiens	1:Experimental evidence at protein level	Centriolin	0.8565	0.9814	1	1	1	1	0	0	0	0	0	0	0	0	1	0	0	0	0	0	0	0	0	1	0	0	0	0	0	0	0	0	1	9996883	7033818	8.14761e+06	6453652	0	10610596	0	0	11459828	9996883	7033818	8.14761e+06	6453652	0	10610596	0	0	11459828
sp|Q7Z7C8|TAF8_HUMAN	Q7Z7C8	TAF8_HUMAN	TAF8	310	Homo sapiens	1:Experimental evidence at protein level	Transcription initiation factor TFIID subunit 8	0.9297	0.9985	1	3	3	3	0	1	0	1	0	1	0	0	0	0	1	0	1	0	1	0	0	0	0	1	0	1	0	1	0	0	0	2.04908e+06	9928722	2.87166e+06	7049415	13457897	8.36375e+06	1.21242e+06	0	6.89741e+06	2.04908e+06	9928722	2.87166e+06	7049415	13457897	8.36375e+06	1.21242e+06	0	6.89741e+06
sp|Q7Z7F7|RM55_HUMAN	Q7Z7F7	RM55_HUMAN	MRPL55	128	Homo sapiens	1:Experimental evidence at protein level	Large ribosomal subunit protein mL55	1	0.999	10	91	91	91	10	10	11	9	8	9	11	12	11	10	10	11	9	8	9	11	12	11	10	10	11	9	8	9	11	12	11	362139104	682194430	167976416	422725088	662672380	581326400	327892544	393838912	434718592	78967336	118606096	40757896	81645048	110416264	93816048	73472160	75663840	75181472
sp|Q7Z7H8|RM10_HUMAN	Q7Z7H8	RM10_HUMAN	MRPL10	261	Homo sapiens	1:Experimental evidence at protein level	Large ribosomal subunit protein uL10m	0.903	0.9826	2	6	6	6	0	0	1	1	0	1	1	1	1	0	0	1	1	0	1	1	1	1	0	0	1	1	0	1	1	1	1	7.49571e+06	4.09605e+06	12360813	8683736	11898069	4322634	9358786	9426454	9983705	7.49571e+06	4.09605e+06	12360813	8683736	11898069	4322634	9358786	9426454	9983705
sp|Q86TB9|PATL1_HUMAN	Q86TB9	PATL1_HUMAN	PATL1	770	Homo sapiens	1:Experimental evidence at protein level	Protein PAT1 homolog 1	1	0.999	3	28	28	28	4	3	2	3	3	3	3	4	3	4	3	2	3	3	3	3	4	3	4	3	2	3	3	3	3	4	3	154773392	203009952	167320560	172861904	285599328	168806368	101925264	128018296	86447424	96038272	119774976	86312512	81412536	159376416	102155168	64874204	79075824	52501888
sp|Q86TS9|RM52_HUMAN	Q86TS9	RM52_HUMAN	MRPL52	123	Homo sapiens	1:Experimental evidence at protein level	Large ribosomal subunit protein mL52	1	0.999	7	84	84	84	7	10	7	10	9	11	10	10	10	7	10	7	10	9	11	10	10	10	7	10	7	10	9	11	10	10	10	426716192	546019840	365310048	791921340	1098797950	798225410	465181248	485996928	596883390	267541232	254976720	182207584	340914720	443069760	307742560	235101360	278675936	272514944
sp|Q86U42|PABP2_HUMAN	Q86U42	PABP2_HUMAN	PABPN1	306	Homo sapiens	1:Experimental evidence at protein level	Polyadenylate-binding protein 2	0.9999	0.999	2	14	14	14	1	2	1	2	1	1	2	2	2	1	2	1	2	1	1	2	2	2	1	2	1	2	1	1	2	2	2	38443800	45389060	31145144	59374632	96556440	47162788	55371376	69052960	73092272	32594348	40335856	25622342	47549532	69437848	47162788	45654736	52049368	57262260
sp|Q86UE4|LYRIC_HUMAN	Q86UE4	LYRIC_HUMAN	MTDH	582	Homo sapiens	1:Experimental evidence at protein level	Protein LYRIC	1	0.999	11	58	58	58	7	7	10	6	3	6	4	7	8	7	7	10	6	3	6	4	7	8	7	7	10	6	3	6	4	7	8	100380472	123214256	324243104	111700008	109478432	221392608	95545560	188429024	218147200	63468084	53088216	57443020	54529972	66656744	44447356	48578836	59744832	56823332
sp|Q86V81|THOC4_HUMAN	Q86V81	THOC4_HUMAN	ALYREF	257	Homo sapiens	1:Experimental evidence at protein level	THO complex subunit 4	1	0.999	5	6	6	6	0	1	0	2	0	0	1	2	0	0	1	0	2	0	0	1	2	0	0	1	0	2	0	0	1	2	0	19069954	9066971	12492612	32239716	7106148	20030050	28580490	17324012	22163758	11839482	9066971	10001759	17904566	7106148	12507519	16717748	17324012	13957769
sp|Q86VF2|IGFN1_HUMAN	Q86VF2	IGFN1_HUMAN	IGFN1	1251	Homo sapiens	1:Experimental evidence at protein level	Immunoglobulin-like and fibronectin type III domain-containing protein 1	0.5204	0.9821	1	4	4	4	0	0	0	0	0	1	1	1	1	0	0	0	0	0	1	1	1	1	0	0	0	0	0	1	1	1	1	19579390	28392830	14362433	23310594	57271676	39810408	29672360	43736744	55233740	19579390	28392830	14362433	23310594	57271676	39810408	29672360	43736744	55233740
sp|Q86VM9|ZCH18_HUMAN	Q86VM9	ZCH18_HUMAN	ZC3H18	953	Homo sapiens	1:Experimental evidence at protein level	Zinc finger CCCH domain-containing protein 18	1	0.999	26	146	146	146	18	13	22	15	10	16	19	18	15	18	13	22	15	10	16	19	18	15	18	13	22	15	10	16	19	18	15	403771072	386467104	310289824	531614048	460109152	547233410	500080384	563453120	582558400	93942424	95615768	63080704	108482728	113383328	111340744	93410368	97955216	115011864
sp|Q86VR2|RETR3_HUMAN	Q86VR2	RETR3_HUMAN	RETREG3	466	Homo sapiens	1:Experimental evidence at protein level	Reticulophagy regulator 3	1	0.999	3	17	17	17	2	3	4	1	1	1	2	1	2	2	3	4	1	1	1	2	1	2	2	3	4	1	1	1	2	1	2	95178432	197480752	73941440	125244016	219881360	108021488	71609144	69831144	88715112	62073856	98366080	36348952	64866500	136100960	71084736	39492520	43181024	51946472
sp|Q86W56|PARG_HUMAN	Q86W56	PARG_HUMAN	PARG	976	Homo sapiens	1:Experimental evidence at protein level	Poly(ADP-ribose) glycohydrolase	0.9999	0.999	2	5	5	5	1	2	1	0	1	0	0	0	0	1	2	1	0	1	0	0	0	0	1	2	1	0	1	0	0	0	0	35233520	42432768	19271564	5037416	13550344	6.68453e+06	2704834	0	0	16614005	20459320	5.61507e+06	7.76722e+06	20893344	10306909	4.1706e+06	0	0
sp|Q86WR7|PRSR2_HUMAN	Q86WR7	PRSR2_HUMAN	PROSER2	435	Homo sapiens	1:Experimental evidence at protein level	Proline and serine-rich protein 2	0.9999	0.9989	2	4	4	4	0	1	2	0	0	0	0	1	0	0	1	2	0	0	0	0	1	0	0	1	2	0	0	0	0	1	0	23825402	34417176	23765898	12553337	27255244	18122388	11151673	18187620	12102479	16635517	23867282	15953037	12553337	27255244	18122388	11151673	18187620	12102479
sp|Q86X53|ERIC1_HUMAN	Q86X53	ERIC1_HUMAN	ERICH1	443	Homo sapiens	1:Experimental evidence at protein level	Glutamate-rich protein 1	0.9156	0.9982	1	1	1	1	0	0	0	0	0	1	0	0	0	0	0	0	0	0	1	0	0	0	0	0	0	0	0	1	0	0	0	0	5.30927e+06	0	0	5659915	4.33863e+06	0	3.20297e+06	0	0	5.30927e+06	0	0	5659915	4.33863e+06	0	3.20297e+06	0
sp|Q86XP3|DDX42_HUMAN	Q86XP3	DDX42_HUMAN	DDX42	938	Homo sapiens	1:Experimental evidence at protein level	ATP-dependent RNA helicase DDX42	1	0.999	10	56	56	56	7	7	7	8	2	5	7	7	6	7	7	7	8	2	5	7	7	6	7	7	7	8	2	5	7	7	6	139613536	193458208	119038232	157103600	81041632	99726432	131072344	146244176	96651736	33400346	37151860	30600522	32423294	28979152	25720544	30910316	26032872	23890458
sp|Q86YD1|PTOV1_HUMAN	Q86YD1	PTOV1_HUMAN	PTOV1	416	Homo sapiens	1:Experimental evidence at protein level	Prostate tumor-overexpressed gene 1 protein	0.9943	0.9969	2	3	3	3	0	1	1	0	1	0	0	0	0	0	1	1	0	1	0	0	0	0	0	1	1	0	1	0	0	0	0	2.50413e+06	4.0006e+06	3.50979e+06	3215357	9086664	3859848	3.20321e+06	2.75673e+06	3.82157e+06	2.50413e+06	4.0006e+06	3.50979e+06	3215357	0	3859848	3.20321e+06	2.75673e+06	3.82157e+06
sp|Q86YP4|P66A_HUMAN	Q86YP4	P66A_HUMAN	GATAD2A	633	Homo sapiens	1:Experimental evidence at protein level	Transcriptional repressor p66-alpha	1	0.999	31	166	166	180	19	17	20	19	17	18	19	19	18	19	17	20	19	17	18	19	19	18	21	19	21	21	19	19	20	21	19	633338880	725483580	481632416	675552510	897182460	730799870	527956896	609975940	595114940	73845376	86804592	64828036	82832928	104623032	83938480	68249608	68655856	73408536
sp|Q86YS3|RFIP4_HUMAN	Q86YS3	RFIP4_HUMAN	RAB11FIP4	637	Homo sapiens	1:Experimental evidence at protein level	Rab11 family-interacting protein 4	0.9997	0.9989	2	2	2	2	2	0	0	0	0	0	0	0	0	2	0	0	0	0	0	0	0	0	2	0	0	0	0	0	0	0	0	22593658	24119230	10113194	15699093	24834376	20378072	13607581	17329604	12576317	16416978	17689786	7.54413e+06	11244547	24834376	12599123	9903568	12820753	12576317
sp|Q86YZ3|HORN_HUMAN	Q86YZ3	HORN_HUMAN	HRNR	2850	Homo sapiens	1:Experimental evidence at protein level	Hornerin	1	0.9989	5	14	14	14	4	1	2	4	0	1	0	1	1	4	1	2	4	0	1	0	1	1	4	1	2	4	0	1	0	1	1	6132030	1.10416e+06	1705192	21168948	6.78479e+06	1.64251e+06	3.10501e+06	560779	835238	2.56904e+06	1.2547e+06	1.05179e+06	6507195	2.80283e+06	1.43952e+06	1.55866e+06	637237	949116
sp|Q8IUD2|RB6I2_HUMAN	Q8IUD2	RB6I2_HUMAN	ERC1	1116	Homo sapiens	1:Experimental evidence at protein level	ELKS/Rab6-interacting/CAST family member 1	0.9183	0.9982	1	1	1	1	0	0	0	1	0	0	0	0	0	0	0	0	1	0	0	0	0	0	0	0	0	1	0	0	0	0	0	0	0	2.26986e+06	1.83875e+06	0	5.39621e+06	0	4.47016e+06	0	0	0	2.26986e+06	1.83875e+06	0	5.39621e+06	0	4.47016e+06	0
sp|Q8IV48|ERI1_HUMAN	Q8IV48	ERI1_HUMAN	ERI1	349	Homo sapiens	1:Experimental evidence at protein level	3'-5' exoribonuclease 1	0.4738	0.9785	1	1	1	1	0	1	0	0	0	0	0	0	0	0	1	0	0	0	0	0	0	0	0	1	0	0	0	0	0	0	0	0	7.59958e+06	2.94099e+06	3.54577e+06	5.06069e+06	5.0324e+06	4407155	6.00586e+06	6.29469e+06	0	7.59958e+06	2.94099e+06	3.54577e+06	5.06069e+06	5.0324e+06	4407155	6.00586e+06	6.29469e+06
sp|Q8IVS2|FABD_HUMAN	Q8IVS2	FABD_HUMAN	MCAT	390	Homo sapiens	1:Experimental evidence at protein level	Malonyl-CoA-acyl carrier protein transacylase, mitochondrial	0.9501	0.999	1	4	4	4	1	0	0	1	1	0	1	0	0	1	0	0	1	1	0	1	0	0	1	0	0	1	1	0	1	0	0	6182392	10381092	13135732	15826102	14312374	9810684	11066693	5.63107e+06	8478167	6182392	10381092	13135732	15826102	14312374	9810684	11066693	5.63107e+06	8478167
sp|Q8IWJ2|GCC2_HUMAN	Q8IWJ2	GCC2_HUMAN	GCC2	1684	Homo sapiens	1:Experimental evidence at protein level	GRIP and coiled-coil domain-containing protein 2	1	0.9988	3	3	3	3	1	1	0	0	0	1	0	0	0	1	1	0	0	0	1	0	0	0	1	1	0	0	0	1	0	0	0	23696784	22111218	0	0	8484977	3.78057e+06	3.1182e+06	0	5040211	10711785	8621760	0	0	10476886	4.66809e+06	3.85022e+06	0	6.22344e+06
sp|Q8IWS0|PHF6_HUMAN	Q8IWS0	PHF6_HUMAN	PHF6	365	Homo sapiens	1:Experimental evidence at protein level	PHD finger protein 6	0.9476	0.9989	1	1	1	1	0	0	0	0	0	0	0	1	0	0	0	0	0	0	0	0	1	0	0	0	0	0	0	0	0	1	0	0	2.0209e+06	0	0	6.91141e+06	4787705	3.51395e+06	2806214	0	0	2.0209e+06	0	0	6.91141e+06	4787705	3.51395e+06	2806214	0
sp|Q8IWU2|LMTK2_HUMAN	Q8IWU2	LMTK2_HUMAN	LMTK2	1503	Homo sapiens	1:Experimental evidence at protein level	Serine/threonine-protein kinase LMTK2	0.9999	0.999	1	10	10	10	2	1	2	2	0	0	2	1	0	2	1	2	2	0	0	2	1	0	2	1	2	2	0	0	2	1	0	33903776	22524232	36481096	32625832	24937450	11817100	34537104	30619398	28930422	23673220	20899610	24376820	21695410	23138768	29457186	22012504	28410890	19593286
sp|Q8IWW6|RHG12_HUMAN	Q8IWW6	RHG12_HUMAN	ARHGAP12	846	Homo sapiens	1:Experimental evidence at protein level	Rho GTPase-activating protein 12	0.5288	0.9826	1	1	1	1	0	0	0	0	0	0	1	0	0	0	0	0	0	0	0	1	0	0	0	0	0	0	0	0	1	0	0	5.63454e+06	9051753	3003881	4.5198e+06	5.14987e+06	2769259	2676661	2.40703e+06	0	5.63454e+06	9051753	3003881	4.5198e+06	5.14987e+06	2769259	2676661	2.40703e+06	0
sp|Q8IWX8|CHERP_HUMAN	Q8IWX8	CHERP_HUMAN	CHERP	916	Homo sapiens	1:Experimental evidence at protein level	Calcium homeostasis endoplasmic reticulum protein	1	0.999	13	94	94	94	15	8	17	9	5	7	15	9	9	15	8	17	9	5	7	15	9	9	15	8	17	9	5	7	15	9	9	558865540	581777790	466460960	564455870	638044990	486970432	512010944	349067904	443899040	123378424	123649384	133728568	122361632	104542272	114762992	119137344	106774520	99487304
sp|Q8IWZ3|ANKH1_HUMAN	Q8IWZ3	ANKH1_HUMAN	ANKHD1	2542	Homo sapiens	1:Experimental evidence at protein level	Ankyrin repeat and KH domain-containing protein 1	1	0.999	9	39	31	39	3	7	5	4	3	4	5	5	3	3	4	3	4	3	3	4	4	3	3	7	5	4	3	4	5	5	3	129859200	119895480	560797180	87291040	143354480	87156736	84092656	92149472	93441448	77406296	71540408	69403664	87751104	111541088	76796368	76467816	85770568	94082760
sp|Q8IX03|KIBRA_HUMAN	Q8IX03	KIBRA_HUMAN	WWC1	1113	Homo sapiens	1:Experimental evidence at protein level	Protein KIBRA	1	0.999	4	7	7	7	0	2	1	1	0	0	1	2	0	0	2	1	1	0	0	1	2	0	0	2	1	1	0	0	1	2	0	7.89933e+06	32248396	17676068	9687444	14613741	22412042	12814134	15161637	12352968	7.92701e+06	14822416	8725112	9623706	14517591	10266550	9602802	11872021	12271693
sp|Q8IX12|CCAR1_HUMAN	Q8IX12	CCAR1_HUMAN	CCAR1	1150	Homo sapiens	1:Experimental evidence at protein level	Cell division cycle and apoptosis regulator protein 1	1	0.9989	6	19	19	19	4	5	2	1	2	1	1	3	0	4	5	2	1	2	1	1	3	0	4	5	2	1	2	1	1	3	0	127051728	157172000	105662760	80795312	124969584	91296344	43342712	69747992	76835640	42192136	51976168	45344328	39218772	50780852	40151388	37011536	32582804	37802412
sp|Q8IX15|HOMEZ_HUMAN	Q8IX15	HOMEZ_HUMAN	HOMEZ	550	Homo sapiens	1:Experimental evidence at protein level	Homeobox and leucine zipper protein Homez	1	0.999	3	16	16	16	2	1	2	1	1	2	2	3	2	2	1	2	1	1	2	2	3	2	2	1	2	1	1	2	2	3	2	47967060	30832632	33821056	38595924	26343048	37525036	42372668	39629764	54987636	20589290	18826598	21904776	21527518	27539646	29169736	22837026	29280234	23324722
sp|Q8IXM3|RM41_HUMAN	Q8IXM3	RM41_HUMAN	MRPL41	137	Homo sapiens	1:Experimental evidence at protein level	Large ribosomal subunit protein mL41	1	0.999	3	19	19	19	2	1	3	1	3	2	2	2	3	2	1	3	1	3	2	2	2	3	2	1	3	1	3	2	2	2	3	177744048	153332816	145060960	118539248	166894544	161878192	161922032	186084416	140396208	121690168	105825136	98840600	104332528	131120592	111617312	114909192	124743304	96287744
sp|Q8IXQ4|GPAM1_HUMAN	Q8IXQ4	GPAM1_HUMAN	GPALPP1	340	Homo sapiens	1:Experimental evidence at protein level	GPALPP motifs-containing protein 1	1	0.999	22	156	156	156	22	17	19	23	9	15	20	14	17	22	17	19	23	9	15	20	14	17	22	17	19	23	9	15	20	14	17	945696770	716247420	579897220	899172220	811015740	724102270	609384190	723096580	539649150	142212624	153290160	108870208	153817312	154169088	149877088	124910488	130591608	133349528
sp|Q8IXW5|RPAP2_HUMAN	Q8IXW5	RPAP2_HUMAN	RPAP2	612	Homo sapiens	1:Experimental evidence at protein level	Putative RNA polymerase II subunit B1 CTD phosphatase RPAP2	0.9998	0.999	2	8	8	8	1	1	1	1	1	2	1	0	0	1	1	1	1	1	2	1	0	0	1	1	1	1	1	2	1	0	0	23247158	42196128	10511833	14074612	28588010	31170772	10434511	11331661	28875640	15223015	22413036	10573650	14157381	28756128	19466134	10495873	11398299	29045450
sp|Q8IY31|IFT20_HUMAN	Q8IY31	IFT20_HUMAN	IFT20	132	Homo sapiens	1:Experimental evidence at protein level	Intraflagellar transport protein 20 homolog	0.9519	0.999	1	6	6	6	1	1	0	1	1	1	1	0	0	1	1	0	1	1	1	1	0	0	1	1	0	1	1	1	1	0	0	138834272	82695672	32419440	22093310	46465572	145227984	0	0	0	138834272	82695672	32419440	22093310	46465572	145227984	0	0	0
sp|Q8IY37|DHX37_HUMAN	Q8IY37	DHX37_HUMAN	DHX37	1157	Homo sapiens	1:Experimental evidence at protein level	Probable ATP-dependent RNA helicase DHX37	0.9506	0.999	1	6	6	6	1	0	1	0	0	1	1	1	1	1	0	1	0	0	1	1	1	1	1	0	1	0	0	1	1	1	1	7263435	0	0	0	0	12760430	21937914	19036994	0	7263435	0	0	0	0	12760430	21937914	19036994	0
sp|Q8IY81|SPB1_HUMAN	Q8IY81	SPB1_HUMAN	FTSJ3	847	Homo sapiens	1:Experimental evidence at protein level	pre-rRNA 2'-O-ribose RNA methyltransferase FTSJ3	1	0.999	4	25	25	25	3	4	1	5	1	2	5	1	3	3	4	1	5	1	2	5	1	3	3	4	1	5	1	2	5	1	3	91369040	90591992	54173040	89863056	93515152	79465424	62937928	54387200	71487112	50127036	45813528	24458724	37391756	60467224	42586888	27610086	40873716	39616080
sp|Q8IYB3|SRRM1_HUMAN	Q8IYB3	SRRM1_HUMAN	SRRM1	904	Homo sapiens	1:Experimental evidence at protein level	Serine/arginine repetitive matrix protein 1	0.9984	0.9976	3	3	3	3	0	1	1	0	0	0	0	0	1	0	1	1	0	0	0	0	0	1	0	1	1	0	0	0	0	0	1	8609571	16644382	6910815	12188395	17921910	11580760	8618968	11351115	10044407	8609571	16644382	6910815	12188395	17921910	11580760	8618968	11351115	10044407
sp|Q8IZ21|PHAR4_HUMAN	Q8IZ21	PHAR4_HUMAN	PHACTR4	702	Homo sapiens	1:Experimental evidence at protein level	Phosphatase and actin regulator 4	1	0.999	4	12	12	12	1	2	3	1	1	1	0	3	0	1	2	3	1	1	1	0	3	0	1	2	3	1	1	1	0	3	0	51518576	162501952	29026246	59547920	62910352	49143644	36352312	81235760	34403508	41092964	59348244	33582228	27769712	51341140	39519420	29578654	30688454	29815550
sp|Q8IZL8|PELP1_HUMAN	Q8IZL8	PELP1_HUMAN	PELP1	1130	Homo sapiens	1:Experimental evidence at protein level	Proline-, glutamic acid- and leucine-rich protein 1	0.9519	0.999	1	7	7	7	1	1	1	0	0	1	1	1	1	1	1	1	0	0	1	1	1	1	1	1	1	0	0	1	1	1	1	20309898	19048406	20143044	19683900	29537474	20677490	23083296	22270672	15801645	20309898	19048406	20143044	19683900	29537474	20677490	23083296	22270672	15801645
sp|Q8IZP0|ABI1_HUMAN	Q8IZP0	ABI1_HUMAN	ABI1	508	Homo sapiens	1:Experimental evidence at protein level	Abl interactor 1	0.9846	0.9982	2	1	1	2	0	1	0	0	0	0	0	0	0	0	1	0	0	0	0	0	0	0	0	1	1	0	0	0	0	0	0	14999292	18466286	16784548	0	0	5648681	0	9281412	0	14999292	18466286	16784548	0	0	5648681	0	9281412	0
sp|Q8N108|MIER1_HUMAN	Q8N108	MIER1_HUMAN	MIER1	512	Homo sapiens	1:Experimental evidence at protein level	Mesoderm induction early response protein 1	0.5975	0.9868	1	1	1	1	0	0	0	0	0	0	1	0	0	0	0	0	0	0	0	1	0	0	0	0	0	0	0	0	1	0	0	0	0	0	0	0	0	0	0	0	0	0	0	0	0	0	0	0	0
sp|Q8N129|CNPY4_HUMAN	Q8N129	CNPY4_HUMAN	CNPY4	248	Homo sapiens	1:Experimental evidence at protein level	Protein canopy homolog 4	1	0.9989	3	3	3	3	1	1	1	0	0	0	0	0	0	1	1	1	0	0	0	0	0	0	1	1	1	0	0	0	0	0	0	27251880	15327746	16491855	10227179	16204785	0	0	0	0	17241804	23928454	3866161	15965855	12867228	0	0	0	0
sp|Q8N163|CCAR2_HUMAN	Q8N163	CCAR2_HUMAN	CCAR2	923	Homo sapiens	1:Experimental evidence at protein level	Cell cycle and apoptosis regulator protein 2	1	0.9989	3	8	8	8	2	1	3	0	0	1	1	0	0	2	1	3	0	0	1	1	0	0	2	1	3	0	0	1	1	0	0	14238263	11613958	23159114	12816178	0	9746246	9234840	13653804	9841176	8735138	7.01391e+06	14435015	7295765	0	5873223	5541773	8502888	9841176
sp|Q8N1B4|VPS52_HUMAN	Q8N1B4	VPS52_HUMAN	VPS52	723	Homo sapiens	1:Experimental evidence at protein level	Vacuolar protein sorting-associated protein 52 homolog	0.9514	0.999	1	2	2	2	0	0	1	1	0	0	0	0	0	0	0	1	1	0	0	0	0	0	0	0	1	1	0	0	0	0	0	0	6.49202e+06	0	2.87586e+06	5.03531e+06	0	0	0	2.53714e+06	0	6.49202e+06	0	2.87586e+06	5.03531e+06	0	0	0	2.53714e+06
sp|Q8N1G4|LRC47_HUMAN	Q8N1G4	LRC47_HUMAN	LRRC47	583	Homo sapiens	1:Experimental evidence at protein level	Leucine-rich repeat-containing protein 47	1	0.999	3	12	12	12	1	2	0	0	2	2	1	2	2	1	2	0	0	2	2	1	2	2	1	2	0	0	2	2	1	2	2	9688557	22958620	9998864	21161792	43472284	27902976	37747176	29220900	20547854	7.57268e+06	18580040	9998864	16167271	31887146	20767070	25349658	18060806	13440946
sp|Q8N2M8|CLASR_HUMAN	Q8N2M8	CLASR_HUMAN	CLASRP	674	Homo sapiens	1:Experimental evidence at protein level	CLK4-associating serine/arginine rich protein	1	0.999	5	35	35	35	5	5	5	4	2	2	6	3	3	5	5	5	4	2	2	6	3	3	5	5	5	4	2	2	6	3	3	131241816	118704448	50628476	112707312	104951264	133002552	145452192	151447040	101799888	65485728	58425108	72582072	69620040	63367736	66027436	68900496	76589440	76083712
sp|Q8N302|AGGF1_HUMAN	Q8N302	AGGF1_HUMAN	AGGF1	714	Homo sapiens	1:Experimental evidence at protein level	Angiogenic factor with G patch and FHA domains 1	0.9987	0.9984	2	2	2	2	0	0	2	0	0	0	0	0	0	0	0	2	0	0	0	0	0	0	0	0	2	0	0	0	0	0	0	3.91551e+06	10293184	19762632	15190229	0	14342913	15020792	16790356	0	6677653	9666680	12045966	9293272	0	13469919	9102969	9825772	0
sp|Q8N3C0|ASCC3_HUMAN	Q8N3C0	ASCC3_HUMAN	ASCC3	2202	Homo sapiens	1:Experimental evidence at protein level	Activating signal cointegrator 1 complex subunit 3	1	0.999	5	37	37	37	5	5	5	4	3	4	4	3	4	5	5	5	4	3	4	4	3	4	5	5	5	4	3	4	4	3	4	147942976	217094464	97678928	157864544	268279040	209960640	125916560	168725440	169821456	78909128	113520856	57417008	87981568	135530256	96442304	67341304	88228928	85600304
sp|Q8N3U4|STAG2_HUMAN	Q8N3U4	STAG2_HUMAN	STAG2	1231	Homo sapiens	1:Experimental evidence at protein level	Cohesin subunit SA-2	0.9518	0.999	1	6	6	6	1	0	2	0	0	0	1	0	2	1	0	2	0	0	0	1	0	2	1	0	2	0	0	0	1	0	2	19992638	104970184	25200860	11852954	11692224	20040090	19890664	0	0	19992638	104970184	25200860	11852954	11692224	20040090	19890664	0	0
sp|Q8N3X1|FNBP4_HUMAN	Q8N3X1	FNBP4_HUMAN	FNBP4	1017	Homo sapiens	1:Experimental evidence at protein level	Formin-binding protein 4	1	0.999	9	56	56	56	6	8	8	5	3	8	6	6	6	6	8	8	5	3	8	6	6	6	6	8	8	5	3	8	6	6	6	122198744	126556408	95504184	120901896	145281552	133521648	117652488	97930520	113392264	25912030	30174616	25082444	31383190	41648660	27674458	24589548	23894484	24177534
sp|Q8N3X6|LCORL_HUMAN	Q8N3X6	LCORL_HUMAN	LCORL	602	Homo sapiens	1:Experimental evidence at protein level	Ligand-dependent nuclear receptor corepressor-like protein	0.9519	0.999	1	7	7	7	0	0	1	1	0	1	1	1	2	0	0	1	1	0	1	1	1	2	0	0	1	1	0	1	1	1	2	0	0	5449632	6424932	0	15719639	8395270	2.89879e+06	3.85378e+06	0	0	5449632	6424932	0	15719639	8395270	2.89879e+06	3.85378e+06
sp|Q8N4C8|MINK1_HUMAN	Q8N4C8	MINK1_HUMAN	MINK1	1332	Homo sapiens	1:Experimental evidence at protein level	Misshapen-like kinase 1	0.9871	0.9985	2	2	2	9	0	1	1	0	0	0	0	0	0	0	1	1	0	0	0	0	0	0	1	2	2	1	0	0	1	1	1	10717144	10086374	7.20652e+06	0	15468870	9436850	5.61253e+06	4760803	0	10717144	10086374	7.20652e+06	0	15468870	9436850	5.61253e+06	4760803	0
sp|Q8N4S0|CCD82_HUMAN	Q8N4S0	CCD82_HUMAN	CCDC82	544	Homo sapiens	1:Experimental evidence at protein level	Coiled-coil domain-containing protein 82	0.9998	0.999	3	3	3	3	0	0	2	0	0	0	1	0	0	0	0	2	0	0	0	1	0	0	0	0	2	0	0	0	1	0	0	3.33955e+06	2.8515e+06	15888506	11978098	17406658	0	9853492	13744716	15055692	8857361	7.5629e+06	4.75454e+06	6.77006e+06	11570752	0	4.6276e+06	7.6267e+06	9192070
sp|Q8N543|OGFD1_HUMAN	Q8N543	OGFD1_HUMAN	OGFOD1	542	Homo sapiens	1:Experimental evidence at protein level	Prolyl 3-hydroxylase OGFOD1	0.8772	0.9972	1	2	2	2	0	0	1	0	0	0	0	0	1	0	0	1	0	0	0	0	0	1	0	0	1	0	0	0	0	0	1	0	0	952182	722581	0	1.24189e+06	0	0	1.58488e+06	0	0	952182	722581	0	1.24189e+06	0	0	1.58488e+06
sp|Q8N5A5|ZGPAT_HUMAN	Q8N5A5	ZGPAT_HUMAN	ZGPAT	531	Homo sapiens	1:Experimental evidence at protein level	Zinc finger CCCH-type with G patch domain-containing protein	0.9998	0.999	2	5	5	5	1	2	1	0	0	0	1	0	0	1	2	1	0	0	0	1	0	0	1	2	1	0	0	0	1	0	0	5.52903e+06	4390199	4537424	3.67416e+06	2.39119e+06	2.93991e+06	2.27967e+06	0	3.40743e+06	5.52903e+06	4390199	4537424	3.67416e+06	2.39119e+06	2.93991e+06	2.27967e+06	0	3.40743e+06
sp|Q8N5I9|NOPC1_HUMAN	Q8N5I9	NOPC1_HUMAN	NOPCHAP1	185	Homo sapiens	1:Experimental evidence at protein level	NOP protein chaperone 1	0.9971	0.9988	2	6	6	6	0	0	1	1	1	1	1	0	1	0	0	1	1	1	1	1	0	1	0	0	1	1	1	1	1	0	1	50534144	25546520	54734672	54269912	35069852	32753340	46703300	31431042	38244800	36139352	25546520	38523548	38120724	24003466	23353090	31820202	31431042	26158412
sp|Q8N5L8|RP25L_HUMAN	Q8N5L8	RP25L_HUMAN	RPP25L	163	Homo sapiens	1:Experimental evidence at protein level	Ribonuclease P protein subunit p25-like protein	1	0.9988	7	20	20	20	3	4	4	2	1	2	1	2	1	3	4	4	2	1	2	1	2	1	3	4	4	2	1	2	1	2	1	196458592	168687920	108836208	132299872	174960848	163635520	110900312	126518344	121196320	55800104	66466520	54948388	50440300	87218760	67346792	43716680	52680716	50631396
sp|Q8N5N7|RM50_HUMAN	Q8N5N7	RM50_HUMAN	MRPL50	158	Homo sapiens	1:Experimental evidence at protein level	Large ribosomal subunit protein mL50	1	0.999	8	46	46	46	8	2	10	4	1	4	9	5	3	8	2	10	4	1	4	9	5	3	8	2	10	4	1	4	9	5	3	297225216	189471920	349207936	177649344	77306984	226902160	393219968	303126848	150925968	147028544	112070360	275882272	164851296	79612208	156693056	222309328	171055200	92251856
sp|Q8N684|CPSF7_HUMAN	Q8N684	CPSF7_HUMAN	CPSF7	471	Homo sapiens	1:Experimental evidence at protein level	Cleavage and polyadenylation specificity factor subunit 7	0.9441	0.9988	1	1	1	1	0	0	1	0	0	0	0	0	0	0	0	1	0	0	0	0	0	0	0	0	1	0	0	0	0	0	0	0	0	2474068	3.94638e+06	0	0	0	2.34001e+06	0	0	0	2474068	3.94638e+06	0	0	0	2.34001e+06	0
sp|Q8N7H5|PAF1_HUMAN	Q8N7H5	PAF1_HUMAN	PAF1	531	Homo sapiens	1:Experimental evidence at protein level	RNA polymerase II-associated factor 1 homolog	1	0.999	25	197	197	197	27	12	28	22	10	19	25	28	26	27	12	28	22	10	19	25	28	26	27	12	28	22	10	19	25	28	26	978403390	835415100	906540930	1181073920	929833860	1116178690	1125677180	1203641860	1106685310	148207808	119127728	136775200	163451312	135465488	160377616	163708400	168583328	171016704
sp|Q8N8R7|AL14E_HUMAN	Q8N8R7	AL14E_HUMAN	ARL14EP	260	Homo sapiens	1:Experimental evidence at protein level	ARL14 effector protein	0.9992	0.999	1	8	8	8	0	3	0	1	2	1	0	1	0	0	3	0	1	2	1	0	1	0	0	3	0	1	2	1	0	1	0	18598720	24348652	0	7.41215e+06	22529418	6.02304e+06	11497298	9279257	5.92441e+06	8787066	11286289	0	10705571	32539856	8699237	7960620	13402286	4.10201e+06
sp|Q8N8V4|ANS4B_HUMAN	Q8N8V4	ANS4B_HUMAN	ANKS4B	417	Homo sapiens	1:Experimental evidence at protein level	Ankyrin repeat and SAM domain-containing protein 4B	1	0.999	3	16	16	16	3	3	1	3	1	1	1	2	1	3	3	1	3	1	1	1	2	1	3	3	1	3	1	1	1	2	1	26456154	29553224	23685060	18180064	27515156	18431416	20606708	19413044	18487104	18431152	18557122	14267632	12027727	27515156	11963515	12822306	12953515	11766183
sp|Q8N983|RM43_HUMAN	Q8N983	RM43_HUMAN	MRPL43	215	Homo sapiens	1:Experimental evidence at protein level	Large ribosomal subunit protein mL43	1	0.999	11	50	50	50	6	7	8	5	3	4	6	7	4	6	7	8	5	3	4	6	7	4	6	7	8	5	3	4	6	7	4	388118816	376635392	406764960	402069536	221735808	328390848	403863296	353277696	209987952	93033792	73734128	89060856	95945240	63056616	90769264	95705552	78897680	66817144
sp|Q8N9N2|ASCC1_HUMAN	Q8N9N2	ASCC1_HUMAN	ASCC1	400	Homo sapiens	1:Experimental evidence at protein level	Activating signal cointegrator 1 complex subunit 1	1	0.999	3	11	11	11	1	2	0	1	2	2	1	1	1	1	2	0	1	2	2	1	1	1	1	2	0	1	2	2	1	1	1	281215424	397470624	83516000	180657376	413347488	226794480	128917856	125718368	156023072	277403200	365468224	83397768	149940496	380608160	208465728	128917856	125718368	158167648
sp|Q8N9N8|EIF1A_HUMAN	Q8N9N8	EIF1A_HUMAN	EIF1AD	165	Homo sapiens	1:Experimental evidence at protein level	Probable RNA-binding protein EIF1AD	1	0.999	6	54	54	54	8	9	7	6	4	4	5	6	5	8	9	7	6	4	4	5	6	5	8	9	7	6	4	4	5	6	5	290016288	393398528	222865520	388908832	222042752	280059776	259095776	288847264	220931184	92104080	89458760	73809320	92770208	75082904	91232544	92657640	69789944	77405536
sp|Q8NAV1|PR38A_HUMAN	Q8NAV1	PR38A_HUMAN	PRPF38A	312	Homo sapiens	1:Experimental evidence at protein level	Pre-mRNA-splicing factor 38A	1	0.999	4	18	18	18	3	1	3	3	0	2	2	2	2	3	1	3	3	0	2	2	2	2	3	1	3	3	0	2	2	2	2	55093168	33049720	55728584	55866264	33768664	29905348	57006124	52856964	49281080	23026428	21538748	25397962	26955824	46329304	21961738	26545342	24323126	27872950
sp|Q8NB15|ZN511_HUMAN	Q8NB15	ZN511_HUMAN	ZNF511	252	Homo sapiens	1:Experimental evidence at protein level	Zinc finger protein 511	0.9863	0.9978	2	6	6	6	1	0	1	0	0	1	1	1	1	1	0	1	0	0	1	1	1	1	1	0	1	0	0	1	1	1	1	12976942	16958300	17570908	17965718	28738412	23969020	20687524	15733771	13043455	12976942	13161683	17570908	17965718	28738412	18972476	20687524	15733771	13043455
sp|Q8NBJ5|GT251_HUMAN	Q8NBJ5	GT251_HUMAN	COLGALT1	622	Homo sapiens	1:Experimental evidence at protein level	Procollagen galactosyltransferase 1	0.9994	0.999	2	10	10	10	1	2	2	0	1	1	1	1	1	1	2	2	0	1	1	1	1	1	1	2	2	0	1	1	1	1	1	8665543	13459634	20211162	20323454	24128240	14038928	15977830	15169249	3.58833e+06	15710173	8.3457e+06	8161026	11493722	16034165	9626221	9042053	7.32459e+06	6505460
sp|Q8NBS9|TXND5_HUMAN	Q8NBS9	TXND5_HUMAN	TXNDC5	432	Homo sapiens	1:Experimental evidence at protein level	Thioredoxin domain-containing protein 5	0.9956	0.9968	2	6	6	6	1	1	1	1	0	0	2	0	0	1	1	1	1	0	0	2	0	0	1	1	1	1	0	0	2	0	0	26194754	0	19479440	8483940	26326550	2.58147e+06	7989160	5314248	10318699	17147990	0	13615940	7733389	23997512	6166544	4987773	3.53136e+06	6.42903e+06
sp|Q8NC44|RETR2_HUMAN	Q8NC44	RETR2_HUMAN	RETREG2	543	Homo sapiens	1:Experimental evidence at protein level	Reticulophagy regulator 2	0.9512	0.999	1	3	3	3	0	0	1	1	0	0	1	0	0	0	0	1	1	0	0	1	0	0	0	0	1	1	0	0	1	0	0	27936966	16885174	18669180	20416016	14704861	10369234	9005197	9590689	10826806	27936966	16885174	18669180	20416016	14704861	10369234	9005197	9590689	10826806
sp|Q8NC51|SERB1_HUMAN	Q8NC51	SERB1_HUMAN	SERBP1	408	Homo sapiens	1:Experimental evidence at protein level	SERPINE1 mRNA-binding protein 1	1	0.999	17	158	158	158	19	15	18	20	12	19	17	23	15	19	15	18	20	12	19	17	23	15	19	15	18	20	12	19	17	23	15	668103040	781863230	559934080	964580860	985650620	997948030	849618820	919722620	787665340	223709952	197595808	157924512	255013632	274065632	277801152	240520448	262774064	276515424
sp|Q8NC60|NOA1_HUMAN	Q8NC60	NOA1_HUMAN	NOA1	698	Homo sapiens	1:Experimental evidence at protein level	Nitric oxide-associated protein 1	1	0.999	3	18	18	18	2	2	1	3	2	1	2	3	2	2	2	1	3	2	1	2	3	2	2	2	1	3	2	1	2	3	2	32721818	9841585	9127126	25534612	39967432	57641520	43797968	32663000	132817336	18939830	14247977	13213632	14975594	17944750	24764242	23736008	24549474	39802924
sp|Q8NCD3|HJURP_HUMAN	Q8NCD3	HJURP_HUMAN	HJURP	748	Homo sapiens	1:Experimental evidence at protein level	Holliday junction recognition protein	0.9513	0.999	1	3	3	3	1	1	0	0	0	1	0	0	0	1	1	0	0	0	1	0	0	0	1	1	0	0	0	1	0	0	0	0	8.07689e+06	0	0	0	0	0	0	0	0	0	0	0	0	0	0	0	0
sp|Q8NEV8|EXPH5_HUMAN	Q8NEV8	EXPH5_HUMAN	EXPH5	1989	Homo sapiens	1:Experimental evidence at protein level	Exophilin-5	0.986	0.9984	1	2	2	2	0	0	0	0	0	1	0	0	1	0	0	0	0	0	1	0	0	1	0	0	0	0	0	1	0	0	1	5189177	6.82867e+06	2.86062e+06	4727786	8963629	9124070	4.69196e+06	0	7359392	5189177	6.82867e+06	2.86062e+06	4727786	8963629	9124070	4.69196e+06	0	7359392
sp|Q8NFC6|BD1L1_HUMAN	Q8NFC6	BD1L1_HUMAN	BOD1L1	3051	Homo sapiens	1:Experimental evidence at protein level	Biorientation of chromosomes in cell division protein 1-like 1	1	0.999	6	15	13	15	3	1	3	1	0	0	3	2	2	2	0	3	1	0	0	3	2	2	3	1	3	1	0	0	3	2	2	10157479	17096254	14420367	0	0	34892672	17400096	0	7.62884e+06	6994626	11772794	11608799	0	0	16298861	25269176	0	11078938
sp|Q8NFD5|ARI1B_HUMAN	Q8NFD5	ARI1B_HUMAN	ARID1B	2319	Homo sapiens	1:Experimental evidence at protein level	AT-rich interactive domain-containing protein 1B	1	0.999	4	11	11	11	0	3	1	0	1	0	2	3	1	0	3	1	0	1	0	2	3	1	0	3	1	0	1	0	2	3	1	28961954	46650360	7125660	16362975	18392830	17498796	24820810	28410708	11285332	18182472	18595652	7404446	17003164	19112436	18183424	11950091	16605328	11726862
sp|Q8NFH3|NUP43_HUMAN	Q8NFH3	NUP43_HUMAN	NUP43	380	Homo sapiens	1:Experimental evidence at protein level	Nucleoporin Nup43	0.9831	0.9964	2	3	3	3	0	1	0	0	0	0	0	2	0	0	1	0	0	0	0	0	2	0	0	1	0	0	0	0	0	2	0	117229944	214021888	51378288	69192072	10078690	0	27461204	39879368	4.08648e+06	44778428	141618496	24428716	45784464	48411888	0	23143252	24914380	19628946
sp|Q8NFZ5|TNIP2_HUMAN	Q8NFZ5	TNIP2_HUMAN	TNIP2	429	Homo sapiens	1:Experimental evidence at protein level	TNFAIP3-interacting protein 2	0.9999	0.999	2	9	9	9	2	2	0	0	1	0	1	2	1	2	2	0	0	1	0	1	2	1	2	2	0	0	1	0	1	2	1	9957321	11258154	5.77247e+06	0	15754336	7711452	4.43652e+06	6.02418e+06	4.68146e+06	4613878	11717972	6.00824e+06	0	13157495	8.02641e+06	4617722	6270225	4872665
sp|Q8NHG8|ZNRF2_HUMAN	Q8NHG8	ZNRF2_HUMAN	ZNRF2	242	Homo sapiens	1:Experimental evidence at protein level	E3 ubiquitin-protein ligase ZNRF2	0.9519	0.999	1	3	3	3	0	1	1	0	0	0	0	1	0	0	1	1	0	0	0	0	1	0	0	1	1	0	0	0	0	1	0	0	15658079	0	0	16471426	0	0	0	0	0	15658079	0	0	16471426	0	0	0	0
sp|Q8NHZ8|CDC26_HUMAN	Q8NHZ8	CDC26_HUMAN	CDC26	85	Homo sapiens	1:Experimental evidence at protein level	Anaphase-promoting complex subunit CDC26	0.9914	0.9986	2	7	7	7	1	0	1	1	0	2	1	1	0	1	0	1	1	0	2	1	1	0	1	0	1	1	0	2	1	1	0	36926972	29876372	9962220	27162572	53789968	36340384	19398718	22319132	14210794	20445858	18081710	5945560	16438204	26486824	21774864	11707383	13327687	17506488
sp|Q8NI35|INADL_HUMAN	Q8NI35	INADL_HUMAN	PATJ	1801	Homo sapiens	1:Experimental evidence at protein level	InaD-like protein	1	0.999	4	18	18	18	4	2	3	2	1	1	3	1	1	4	2	3	2	1	1	3	1	1	4	2	3	2	1	1	3	1	1	192390208	147129280	81082512	96431888	30948426	27581710	39486940	78454928	30486464	70492872	114413424	57500664	69579120	30948426	27581710	31238078	67748912	25764322
sp|Q8TAE8|G45IP_HUMAN	Q8TAE8	G45IP_HUMAN	GADD45GIP1	222	Homo sapiens	1:Experimental evidence at protein level	Large ribosomal subunit protein mL64	1	0.999	12	120	120	120	18	17	14	12	13	12	11	13	10	18	17	14	12	13	12	11	13	10	18	17	14	12	13	12	11	13	10	700808830	973724610	455681664	634402500	982098300	861576900	458230048	629412100	552695870	276055904	355288736	166282256	214271984	241356560	300337216	171294576	229279136	236867792
sp|Q8TAP9|MPLKI_HUMAN	Q8TAP9	MPLKI_HUMAN	MPLKIP	179	Homo sapiens	1:Experimental evidence at protein level	M-phase-specific PLK1-interacting protein	0.9519	0.999	1	1	1	1	1	0	0	0	0	0	0	0	0	1	0	0	0	0	0	0	0	0	1	0	0	0	0	0	0	0	0	10014907	0	5.51406e+06	0	0	0	0	0	6136072	10014907	0	5.51406e+06	0	0	0	0	0	6136072
sp|Q8TAQ2|SMRC2_HUMAN	Q8TAQ2	SMRC2_HUMAN	SMARCC2	1214	Homo sapiens	1:Experimental evidence at protein level	SWI/SNF complex subunit SMARCC2	1	0.999	10	31	21	31	3	4	4	4	2	2	3	6	3	2	3	3	2	1	2	1	4	3	3	4	4	4	2	2	3	6	3	238521680	119402760	106006680	130868928	128484240	135816544	100735312	113906664	125355208	68176856	41149904	32370664	47856576	41464852	48845112	30144792	33232364	41680692
sp|Q8TBB5|KLDC4_HUMAN	Q8TBB5	KLDC4_HUMAN	KLHDC4	520	Homo sapiens	1:Experimental evidence at protein level	Kelch domain-containing protein 4	0.7747	0.9943	1	3	3	3	1	1	1	0	0	0	0	0	0	1	1	1	0	0	0	0	0	0	1	1	1	0	0	0	0	0	0	7.90877e+06	15955965	7.62396e+06	9799067	12786457	9553674	7081415	6.32197e+06	6858745	7.90877e+06	15955965	7.62396e+06	9799067	12786457	9553674	7081415	6.32197e+06	6858745
sp|Q8TBZ6|TM10A_HUMAN	Q8TBZ6	TM10A_HUMAN	TRMT10A	339	Homo sapiens	1:Experimental evidence at protein level	tRNA methyltransferase 10 homolog A	0.9257	0.9984	1	1	1	1	0	1	0	0	0	0	0	0	0	0	1	0	0	0	0	0	0	0	0	1	0	0	0	0	0	0	0	0	0	0	0	0	0	0	0	0	0	0	0	0	0	0	0	0	0
sp|Q8TCC3|RM30_HUMAN	Q8TCC3	RM30_HUMAN	MRPL30	161	Homo sapiens	1:Experimental evidence at protein level	Large ribosomal subunit protein uL30m	1	0.999	5	10	10	10	3	2	2	0	0	2	0	1	0	3	2	2	0	0	2	0	1	0	3	2	2	0	0	2	0	1	0	99045256	74308744	54332272	69016088	59698536	86045664	60369912	80257168	58817452	36241252	38540144	31974430	23140626	40246312	36650480	24030340	33122334	34786472
sp|Q8TD19|NEK9_HUMAN	Q8TD19	NEK9_HUMAN	NEK9	979	Homo sapiens	1:Experimental evidence at protein level	Serine/threonine-protein kinase Nek9	0.9428	0.9988	1	1	1	1	0	0	1	0	0	0	0	0	0	0	0	1	0	0	0	0	0	0	0	0	1	0	0	0	0	0	0	5629902	0	7.75403e+06	7.40187e+06	0	0	6.6357e+06	8263382	0	5629902	0	7.75403e+06	7.40187e+06	0	0	6.6357e+06	8263382	0
sp|Q8TDD1|DDX54_HUMAN	Q8TDD1	DDX54_HUMAN	DDX54	881	Homo sapiens	1:Experimental evidence at protein level	ATP-dependent RNA helicase DDX54	1	0.999	4	10	10	10	1	2	0	1	1	1	1	1	2	1	2	0	1	1	1	1	1	2	1	2	0	1	1	1	1	1	2	15900966	36923636	17273764	27725438	48164412	27151672	22497368	19934424	25081800	9968860	16342018	9635223	12917397	23038436	13096116	10700685	12619786	12138997
sp|Q8TDH9|BL1S5_HUMAN	Q8TDH9	BL1S5_HUMAN	BLOC1S5	187	Homo sapiens	1:Experimental evidence at protein level	Biogenesis of lysosome-related organelles complex 1 subunit 5	1	0.999	6	25	25	25	6	5	5	3	0	1	2	3	0	6	5	5	3	0	1	2	3	0	6	5	5	3	0	1	2	3	0	167187296	149850384	116650864	70467912	101154424	118270464	67342520	51895036	60516552	45029204	49257008	37378344	35041512	50572708	46260704	31924096	26549660	29805706
sp|Q8TDN6|BRX1_HUMAN	Q8TDN6	BRX1_HUMAN	BRIX1	353	Homo sapiens	1:Experimental evidence at protein level	Ribosome biogenesis protein BRX1 homolog	1	0.999	3	35	35	35	4	4	4	5	2	5	5	3	3	4	4	4	5	2	5	5	3	3	4	4	4	5	2	5	5	3	3	295550624	201435760	194180864	170063248	139493856	373424064	198048800	258719232	247455056	157408592	106833008	103778640	134156296	123578240	163169424	134034320	165365328	174476944
sp|Q8TEQ6|GEMI5_HUMAN	Q8TEQ6	GEMI5_HUMAN	GEMIN5	1508	Homo sapiens	1:Experimental evidence at protein level	Gem-associated protein 5	0.9996	0.9989	2	7	7	7	1	0	1	0	0	1	1	2	1	1	0	1	0	0	1	1	2	1	1	0	1	0	0	1	1	2	1	17604054	15076962	16655204	20946684	4.96884e+06	20584728	20948056	20935134	17069754	13507109	13394474	9992960	17532018	37867400	15325168	13451799	12605796	13621810
sp|Q8TEU7|RPGF6_HUMAN	Q8TEU7	RPGF6_HUMAN	RAPGEF6	1601	Homo sapiens	1:Experimental evidence at protein level	Rap guanine nucleotide exchange factor 6	0.9216	0.9983	1	1	1	1	0	1	0	0	0	0	0	0	0	0	1	0	0	0	0	0	0	0	0	1	0	0	0	0	0	0	0	0	5464765	0	0	8922975	6815743	0	0	0	0	5464765	0	0	8922975	6815743	0	0	0
sp|Q8TEW0|PARD3_HUMAN	Q8TEW0	PARD3_HUMAN	PARD3	1356	Homo sapiens	1:Experimental evidence at protein level	Partitioning defective 3 homolog	1	0.999	8	27	27	27	3	4	6	2	1	1	4	4	2	3	4	6	2	1	1	4	4	2	3	4	6	2	1	1	4	4	2	109360496	93387480	72355064	60918248	61665660	109012136	57159168	57233104	50966816	25285560	33695144	24797608	19678664	24545540	29353188	17538176	23835336	19380344
sp|Q8TF01|PNISR_HUMAN	Q8TF01	PNISR_HUMAN	PNISR	805	Homo sapiens	1:Experimental evidence at protein level	Arginine/serine-rich protein PNISR	1	0.999	5	18	18	18	3	2	7	2	0	1	2	0	1	3	2	7	2	0	1	2	0	1	3	2	7	2	0	1	2	0	1	71342032	64663792	62658380	66200372	98942672	79105208	53673460	68802424	74542304	35444456	38745432	35021472	37002624	45303728	43257348	30193892	33802892	44613016
sp|Q8TF05|PP4R1_HUMAN	Q8TF05	PP4R1_HUMAN	PPP4R1	950	Homo sapiens	1:Experimental evidence at protein level	Serine/threonine-protein phosphatase 4 regulatory subunit 1	0.7222	0.9924	1	2	2	2	0	0	1	0	0	0	0	1	0	0	0	1	0	0	0	0	1	0	0	0	1	0	0	0	0	1	0	0	0	5.98618e+06	2735913	0	2.11224e+06	2672775	2611998	0	0	0	5.98618e+06	2735913	0	2.11224e+06	2672775	2611998	0
sp|Q8TF09|DLRB2_HUMAN	Q8TF09	DLRB2_HUMAN	DYNLRB2	96	Homo sapiens	1:Experimental evidence at protein level	Dynein light chain roadblock-type 2	0.9326	0.9986	1	1	0	1	1	0	0	0	0	0	0	0	0	0	0	0	0	0	0	0	0	0	1	0	0	0	0	0	0	0	0	3.77994e+06	4844481	0	0	0	0	0	0	0	3.77994e+06	4844481	0	0	0	0	0	0	0	sp|Q9NP97|DLRB1_HUMAN
sp|Q8WTS6|SETD7_HUMAN	Q8WTS6	SETD7_HUMAN	SETD7	366	Homo sapiens	1:Experimental evidence at protein level	Histone-lysine N-methyltransferase SETD7	1	0.999	4	13	13	13	2	0	4	2	0	1	1	1	2	2	0	4	2	0	1	1	1	2	2	0	4	2	0	1	1	1	2	34916316	43609108	57393540	38315780	41573580	36519332	39109352	22348380	36420544	19744670	27020132	33187302	25938702	26807540	22937690	23025688	12776104	23956780
sp|Q8WUM0|NU133_HUMAN	Q8WUM0	NU133_HUMAN	NUP133	1156	Homo sapiens	1:Experimental evidence at protein level	Nuclear pore complex protein Nup133	1	0.9989	3	9	9	9	2	1	1	0	2	1	0	1	1	2	1	1	0	2	1	0	1	1	2	1	1	0	2	1	0	1	1	17998414	23323902	10804711	15424526	33599600	19120388	0	10614352	14969900	12603002	15621570	7081118	11154859	23270786	12811276	0	7.13867e+06	10505529
sp|Q8WV41|SNX33_HUMAN	Q8WV41	SNX33_HUMAN	SNX33	574	Homo sapiens	1:Experimental evidence at protein level	Sorting nexin-33	0.9519	0.999	1	12	12	12	1	2	2	1	1	2	0	2	1	1	2	2	1	1	2	0	2	1	1	2	2	1	1	2	0	2	1	0	0	6.45114e+06	15053291	0	8840298	0	0	10893517	0	0	6.45114e+06	15053291	0	8840298	0	0	10893517
sp|Q8WV44|TRI41_HUMAN	Q8WV44	TRI41_HUMAN	TRIM41	630	Homo sapiens	1:Experimental evidence at protein level	E3 ubiquitin-protein ligase TRIM41	1	0.999	6	24	24	24	1	1	4	5	1	1	5	3	3	1	1	4	5	1	1	5	3	3	1	1	4	5	1	1	5	3	3	93839360	69417976	71220624	115382960	98627728	105582544	115198512	92850120	101153792	37688352	39594560	37870092	51703024	47536384	45911556	51602268	52707312	47732592
sp|Q8WVB6|CTF18_HUMAN	Q8WVB6	CTF18_HUMAN	CHTF18	975	Homo sapiens	1:Experimental evidence at protein level	Chromosome transmission fidelity protein 18 homolog	1	0.999	3	11	11	11	1	2	3	1	1	0	1	0	2	1	2	3	1	1	0	1	0	2	1	2	3	1	1	0	1	0	2	21278506	55324192	17847510	10353174	38228368	13727804	10589634	3.82363e+06	22694902	10875337	28033174	9033526	6.16937e+06	20129320	8.2392e+06	5678133	5.9982e+06	11427046
sp|Q8WVC0|LEO1_HUMAN	Q8WVC0	LEO1_HUMAN	LEO1	666	Homo sapiens	1:Experimental evidence at protein level	RNA polymerase-associated protein LEO1	1	0.999	25	199	199	199	25	28	24	25	12	18	20	26	21	25	28	24	25	12	18	20	26	21	25	28	24	25	12	18	20	26	21	1086717570	1268340350	1259469950	1364341250	939501060	1011088900	1166200580	1336639230	1043654400	185352368	199903440	153520368	242765664	229887392	214392704	175345904	203391120	200319456
sp|Q8WVM7|STAG1_HUMAN	Q8WVM7	STAG1_HUMAN	STAG1	1258	Homo sapiens	1:Experimental evidence at protein level	Cohesin subunit SA-1	0.9999	0.999	2	9	9	9	0	1	1	1	2	1	1	1	1	0	1	1	1	2	1	1	1	1	0	1	1	1	2	1	1	1	1	7.21627e+06	22748074	0	21614894	24951894	13140179	15388033	11405997	14502290	7.21627e+06	22748074	0	21614894	24951894	13140179	15388033	11405997	14502290
sp|Q8WVV4|POF1B_HUMAN	Q8WVV4	POF1B_HUMAN	POF1B	589	Homo sapiens	1:Experimental evidence at protein level	Protein POF1B	1	0.9989	5	15	15	15	1	1	5	1	1	0	2	3	1	1	1	5	1	1	0	2	3	1	1	1	5	1	1	0	2	3	1	138128080	82521632	161893856	91948696	69584344	59770296	88303456	54699752	89042048	39345948	40636520	35154864	33755220	40162420	30688274	30864784	24364344	33233368
sp|Q8WVZ9|KBTB7_HUMAN	Q8WVZ9	KBTB7_HUMAN	KBTBD7	684	Homo sapiens	1:Experimental evidence at protein level	Kelch repeat and BTB domain-containing protein 7	0.9822	0.9973	2	4	4	4	1	2	0	0	1	0	0	0	0	1	2	0	0	1	0	0	0	0	1	2	0	0	1	0	0	0	0	56996048	53592488	26589624	64766952	92643032	63147960	57961832	53384408	52623792	48110228	51009680	26589624	64766952	87151000	55373004	38355456	53384408	52623792
sp|Q8WWI1|LMO7_HUMAN	Q8WWI1	LMO7_HUMAN	LMO7	1683	Homo sapiens	1:Experimental evidence at protein level	LIM domain only protein 7	0.9912	0.999	1	3	3	3	0	1	1	0	0	1	0	0	0	0	1	1	0	0	1	0	0	0	0	1	1	0	0	1	0	0	0	3579235	6093381	3.45781e+06	4.24456e+06	6.13437e+06	3.50968e+06	2600852	3865635	5.16167e+06	3579235	6093381	3.45781e+06	4.24456e+06	6.13437e+06	3.50968e+06	2600852	3865635	5.16167e+06
sp|Q8WWM7|ATX2L_HUMAN	Q8WWM7	ATX2L_HUMAN	ATXN2L	1075	Homo sapiens	1:Experimental evidence at protein level	Ataxin-2-like protein	1	0.999	6	19	19	19	1	2	1	0	3	2	3	6	1	1	2	1	0	3	2	3	6	1	1	2	1	0	3	2	3	6	1	15147648	9744127	1.449e+06	27254356	49478992	26695068	16160049	7.13974e+06	8806328	4.36124e+06	15113571	2.24746e+06	9584624	20004262	10925841	6348496	6468691	7401770
sp|Q8WWY3|PRP31_HUMAN	Q8WWY3	PRP31_HUMAN	PRPF31	499	Homo sapiens	1:Experimental evidence at protein level	U4/U6 small nuclear ribonucleoprotein Prp31	1	0.9989	4	11	11	11	2	1	1	2	1	2	0	0	2	2	1	1	2	1	2	0	0	2	2	1	1	2	1	2	0	0	2	32465200	20137460	10722169	49960916	46234136	49146240	6570335	3.12689e+06	49018872	11138312	13816718	87458352	12468086	22827036	25724974	5.55632e+06	6578802	24508090
sp|Q8WXD5|GEMI6_HUMAN	Q8WXD5	GEMI6_HUMAN	GEMIN6	167	Homo sapiens	1:Experimental evidence at protein level	Gem-associated protein 6	0.7058	0.9918	1	1	1	1	0	0	1	0	0	0	0	0	0	0	0	1	0	0	0	0	0	0	0	0	1	0	0	0	0	0	0	0	0	1.15282e+06	0	0	0	0	0	0	0	0	0	0	0	0	0	0	0
sp|Q8WXG6|MADD_HUMAN	Q8WXG6	MADD_HUMAN	MADD	1647	Homo sapiens	1:Experimental evidence at protein level	MAP kinase-activating death domain protein	1	0.999	6	11	11	11	1	0	3	1	0	0	3	1	2	1	0	3	1	0	0	3	1	2	1	0	3	1	0	0	3	1	2	22930968	34336000	19772284	41791396	43459436	29248770	19816858	39102804	56221536	18423902	20774266	20957350	22865012	25270260	23697422	21047998	20950586	33217540
sp|Q8WXI9|P66B_HUMAN	Q8WXI9	P66B_HUMAN	GATAD2B	593	Homo sapiens	1:Experimental evidence at protein level	Transcriptional repressor p66-beta	1	0.999	30	181	167	181	28	23	21	20	14	17	17	21	20	26	21	20	18	12	16	16	19	19	28	23	21	20	14	17	17	21	20	914690560	941912770	714979330	1118702720	1234355460	1073388160	741069700	717649660	822550270	133776384	147457792	99571456	149496400	195724240	140143856	111397032	109639752	124049376
sp|Q8WXX5|DNJC9_HUMAN	Q8WXX5	DNJC9_HUMAN	DNAJC9	260	Homo sapiens	1:Experimental evidence at protein level	DnaJ homolog subfamily C member 9	0.9049	0.9979	1	4	4	4	0	0	0	0	0	1	2	1	0	0	0	0	0	0	1	2	1	0	0	0	0	0	0	1	2	1	0	7436156	0	15222107	0	0	11074857	21835768	11886659	0	7436156	0	15222107	0	0	11074857	21835768	11886659	0
sp|Q8WYA0|IFT81_HUMAN	Q8WYA0	IFT81_HUMAN	IFT81	676	Homo sapiens	1:Experimental evidence at protein level	Intraflagellar transport protein 81 homolog	0.9967	0.9981	2	2	2	2	0	0	2	0	0	0	0	0	0	0	0	2	0	0	0	0	0	0	0	0	2	0	0	0	0	0	0	0	0	9792327	6455924	0	0	6.66692e+06	10179812	5.43904e+06	0	0	7.46727e+06	6455924	0	0	6.66692e+06	10179812	5.43904e+06
sp|Q8WYA6|CTBL1_HUMAN	Q8WYA6	CTBL1_HUMAN	CTNNBL1	563	Homo sapiens	1:Experimental evidence at protein level	Beta-catenin-like protein 1	1	0.999	10	68	68	68	7	6	9	9	6	6	10	10	5	7	6	9	9	6	6	10	10	5	7	6	9	9	6	6	10	10	5	404619200	383869472	238174608	278408800	240555056	251742144	407440064	246646112	207444864	142529056	115733536	150377280	129905424	124083360	124623360	136794672	132125872	107372888
sp|Q92499|DDX1_HUMAN	Q92499	DDX1_HUMAN	DDX1	740	Homo sapiens	1:Experimental evidence at protein level	ATP-dependent RNA helicase DDX1	0.9505	0.999	1	1	1	1	0	0	1	0	0	0	0	0	0	0	0	1	0	0	0	0	0	0	0	0	1	0	0	0	0	0	0	0	0	12381323	0	0	0	0	0	0	0	0	0	0	0	0	0	0	0
sp|Q92522|H1X_HUMAN	Q92522	H1X_HUMAN	H1-10	213	Homo sapiens	1:Experimental evidence at protein level	Histone H1.10	1	0.999	12	58	58	58	6	3	6	7	4	8	6	10	8	6	3	6	7	4	8	6	10	8	6	3	6	7	4	8	6	10	8	146954144	164595488	130008048	234323824	180398864	135254464	195425728	197892832	243947472	43866924	45698208	49803576	46806040	82173480	61850004	57502264	48906756	67504208
sp|Q92539|LPIN2_HUMAN	Q92539	LPIN2_HUMAN	LPIN2	896	Homo sapiens	1:Experimental evidence at protein level	Phosphatidate phosphatase LPIN2	1	0.9939	3	4	4	4	0	3	1	0	0	0	0	0	0	0	3	1	0	0	0	0	0	0	0	3	1	0	0	0	0	0	0	15153915	30466774	0	19252976	59081064	22734940	0	15664210	14228121	15153915	30466774	0	19252976	59081064	22734940	0	15664210	14228121
sp|Q92541|RTF1_HUMAN	Q92541	RTF1_HUMAN	RTF1	710	Homo sapiens	1:Experimental evidence at protein level	RNA polymerase-associated protein RTF1 homolog	1	0.999	45	310	310	310	39	35	45	35	26	28	38	35	29	39	35	45	35	26	28	38	35	29	39	35	45	35	26	28	38	35	29	2296714750	2544737020	2072503810	2703188740	3045408510	2948782340	2270527490	2402434300	2490841090	378985568	395308512	381037696	459481312	425637984	455271200	434740576	397497728	427524320
sp|Q92552|RT27_HUMAN	Q92552	RT27_HUMAN	MRPS27	414	Homo sapiens	1:Experimental evidence at protein level	Small ribosomal subunit protein mS27	1	0.9983	2	5	5	5	1	0	2	0	1	1	0	0	0	1	0	2	0	1	1	0	0	0	1	0	2	0	1	1	0	0	0	68796192	92754320	66040136	113618816	48902664	137467104	81175776	118728592	94797568	51064404	39926184	48696340	63082224	32384160	58145888	46485732	47808236	54473536
sp|Q92572|AP3S1_HUMAN	Q92572	AP3S1_HUMAN	AP3S1	193	Homo sapiens	1:Experimental evidence at protein level	AP-3 complex subunit sigma-1	1	0.999	3	27	27	27	4	4	1	3	3	3	2	4	3	4	4	1	3	3	3	2	4	3	4	4	1	3	3	3	2	4	3	236966752	247302592	183639920	196249984	210851376	226148352	178693488	182658576	157832000	164259680	176310880	60868712	132219656	174445264	146406048	79769448	126290704	98181416
sp|Q92598|HS105_HUMAN	Q92598	HS105_HUMAN	HSPH1	858	Homo sapiens	1:Experimental evidence at protein level	Heat shock protein 105 kDa	1	0.999	15	43	43	43	5	4	13	4	2	4	4	3	4	5	4	13	4	2	4	4	3	4	5	4	13	4	2	4	4	3	4	157778480	288542016	283725568	178472528	170814160	213186176	202365984	191828736	157589696	60830672	69732568	104271000	65339480	68820864	65513728	71784552	69203744	57392292
sp|Q92613|JADE3_HUMAN	Q92613	JADE3_HUMAN	JADE3	823	Homo sapiens	1:Experimental evidence at protein level	Protein Jade-3	1	0.9989	7	19	19	19	2	4	1	3	2	3	1	2	1	2	4	1	3	2	3	1	2	1	2	4	1	3	2	3	1	2	1	73554912	43249316	6500265	43444932	71688360	51303240	39161400	37750988	43198592	18880016	22500588	8898302	20131702	37999712	23677304	16252421	15760274	20807150
sp|Q92614|MY18A_HUMAN	Q92614	MY18A_HUMAN	MYO18A	2054	Homo sapiens	1:Experimental evidence at protein level	Unconventional myosin-XVIIIa	1	0.999	67	401	401	401	49	41	55	38	29	45	48	55	41	49	41	55	38	29	45	48	55	41	49	41	55	38	29	45	48	55	41	2448187900	2160701180	1779414660	2176016380	1888992900	1871693700	1775576190	1680997250	1577531260	157416944	171431312	126193768	159263888	178061216	149216304	129710392	136861824	133717448
sp|Q92615|LAR4B_HUMAN	Q92615	LAR4B_HUMAN	LARP4B	738	Homo sapiens	1:Experimental evidence at protein level	La-related protein 4B	0.8712	0.9971	1	4	4	4	1	0	0	0	0	0	1	1	1	1	0	0	0	0	0	1	1	1	1	0	0	0	0	0	1	1	1	10834221	16234082	0	13506952	20838030	13586400	16052852	11743728	13092668	10834221	16234082	0	13506952	20838030	13586400	16052852	11743728	13092668
sp|Q92619|HMHA1_HUMAN	Q92619	HMHA1_HUMAN	ARHGAP45	1136	Homo sapiens	1:Experimental evidence at protein level	Rho GTPase-activating protein 45	1	0.9963	3	3	3	3	0	1	1	0	0	0	0	1	0	0	1	1	0	0	0	0	1	0	0	1	1	0	0	0	0	1	0	8702819	9803733	1.25941e+06	21404344	0	7311835	0	12732280	6.72607e+06	10323440	11629364	0	8845674	0	8673430	0	8075152	7.97858e+06
sp|Q92620|PRP16_HUMAN	Q92620	PRP16_HUMAN	DHX38	1227	Homo sapiens	1:Experimental evidence at protein level	Pre-mRNA-splicing factor ATP-dependent RNA helicase PRP16	1	0.999	3	6	6	6	1	2	1	0	0	1	0	0	1	1	2	1	0	0	1	0	0	1	1	2	1	0	0	1	0	0	1	26617104	37252324	16542086	7167617	12327827	20622374	11883230	10532729	29840604	11943385	20373454	8517846	9025019	15522436	16361986	14962627	13262160	13753468
sp|Q92625|ANS1A_HUMAN	Q92625	ANS1A_HUMAN	ANKS1A	1134	Homo sapiens	1:Experimental evidence at protein level	Ankyrin repeat and SAM domain-containing protein 1A	0.8857	0.9974	1	1	1	1	0	1	0	0	0	0	0	0	0	0	1	0	0	0	0	0	0	0	0	1	0	0	0	0	0	0	0	11436229	13426651	7427041	7.72278e+06	17982726	10599363	0	8877732	8700842	11436229	13426651	7427041	7.72278e+06	17982726	10599363	0	8877732	8700842
sp|Q92664|TF3A_HUMAN	Q92664	TF3A_HUMAN	GTF3A	365	Homo sapiens	1:Experimental evidence at protein level	Transcription factor IIIA	0.9486	0.9989	1	1	1	1	0	0	1	0	0	0	0	0	0	0	0	1	0	0	0	0	0	0	0	0	1	0	0	0	0	0	0	0	0	4.43642e+06	0	0	0	4.77384e+06	1.31217e+06	0	0	0	4.43642e+06	0	0	0	4.77384e+06	1.31217e+06	0
sp|Q92665|RT31_HUMAN	Q92665	RT31_HUMAN	MRPS31	395	Homo sapiens	1:Experimental evidence at protein level	Small ribosomal subunit protein mS31	1	0.999	17	132	132	132	16	13	17	17	11	12	16	18	12	16	13	17	17	11	12	16	18	12	16	13	17	17	11	12	16	18	12	835821380	1010634300	662151230	1018236220	1601354880	1133122430	766915710	975591170	833014020	186777984	194529248	177826208	248933792	315379968	279440224	212688144	243710544	225523776
sp|Q92688|AN32B_HUMAN	Q92688	AN32B_HUMAN	ANP32B	251	Homo sapiens	1:Experimental evidence at protein level	Acidic leucine-rich nuclear phosphoprotein 32 family member B	1	0.999	18	85	85	150	10	5	18	11	5	10	10	10	6	10	5	18	11	5	10	10	10	6	16	8	30	17	10	19	19	18	13	731105860	238979520	1394011780	922380540	877006980	1037394750	1453281280	1052133700	905703360	184089328	93187840	312526880	224425776	185237136	272047840	285310688	235467040	199565968
sp|Q92733|PRCC_HUMAN	Q92733	PRCC_HUMAN	PRCC	491	Homo sapiens	1:Experimental evidence at protein level	Proline-rich protein PRCC	0.9934	0.9972	2	2	2	2	0	1	1	0	0	0	0	0	0	0	1	1	0	0	0	0	0	0	0	1	1	0	0	0	0	0	0	12282014	21919796	5658418	0	0	0	5.63517e+06	0	7.46296e+06	8226702	11289485	12612974	0	0	0	12561158	0	4.99882e+06
sp|Q92734|TFG_HUMAN	Q92734	TFG_HUMAN	TFG	400	Homo sapiens	1:Experimental evidence at protein level	Protein TFG	0.9517	0.999	1	9	9	9	1	1	1	1	1	1	0	1	2	1	1	1	1	1	1	0	1	2	1	1	1	1	1	1	0	1	2	14542821	22989988	7610211	15025417	26090584	8299871	7.65473e+06	7372887	10121545	14542821	22989988	7610211	15025417	26090584	8299871	7.65473e+06	7372887	10121545
sp|Q92769|HDAC2_HUMAN	Q92769	HDAC2_HUMAN	HDAC2	488	Homo sapiens	1:Experimental evidence at protein level	Histone deacetylase 2	1	0.999	4	4	4	21	3	0	0	1	0	0	0	0	0	3	0	0	1	0	0	0	0	0	5	2	2	3	2	2	1	2	2	47200040	13791238	0	16308807	0	0	5.80562e+06	10272285	10748563	25612752	16532793	0	16168618	0	0	5.75572e+06	10183985	10656169
sp|Q92785|REQU_HUMAN	Q92785	REQU_HUMAN	DPF2	391	Homo sapiens	1:Experimental evidence at protein level	Zinc finger protein ubi-d4	1	0.999	5	27	27	27	3	3	5	3	2	2	3	4	2	3	3	5	3	2	2	3	4	2	3	3	5	3	2	2	3	4	2	131343432	167114624	154998016	126566480	98373840	108123712	98610144	98008496	79383984	75256808	62016112	63131604	57596100	61069040	51935672	56627904	44296352	44831540
sp|Q92804|RBP56_HUMAN	Q92804	RBP56_HUMAN	TAF15	592	Homo sapiens	1:Experimental evidence at protein level	TATA-binding protein-associated factor 2N	0.9991	0.999	2	13	13	13	1	3	1	1	2	1	1	1	2	1	3	1	1	2	1	1	1	2	1	3	1	1	2	1	1	1	2	17827128	26018504	45140184	33969484	27321278	18126206	31229912	46182276	24122778	19644092	25393102	25237532	26047074	31460946	18126206	18028134	27894796	24598642
sp|Q92841|DDX17_HUMAN	Q92841	DDX17_HUMAN	DDX17	729	Homo sapiens	1:Experimental evidence at protein level	Probable ATP-dependent RNA helicase DDX17	1	0.999	3	11	11	11	1	1	3	1	1	1	1	1	1	1	1	3	1	1	1	1	1	1	1	1	3	1	1	1	1	1	1	10266233	18574382	13352417	14687894	24946512	10213916	10622244	13932292	17893964	10266233	13041762	9509611	14687894	24946512	10213916	7541541	9896314	12588724
sp|Q92876|KLK6_HUMAN	Q92876	KLK6_HUMAN	KLK6	244	Homo sapiens	1:Experimental evidence at protein level	Kallikrein-6	1	0.999	2	10	10	10	1	2	0	2	1	1	1	1	1	1	2	0	2	1	1	1	1	1	1	2	0	2	1	1	1	1	1	6.91681e+06	15131095	0	14740969	21389292	11699837	14382092	14930659	12193742	6.91681e+06	12081738	0	14740969	21389292	11699837	14382092	14930659	12193742
sp|Q92888|ARHG1_HUMAN	Q92888	ARHG1_HUMAN	ARHGEF1	912	Homo sapiens	1:Experimental evidence at protein level	Rho guanine nucleotide exchange factor 1	1	0.9988	4	12	12	12	1	2	4	1	0	0	1	1	2	1	2	4	1	0	0	1	1	2	1	2	4	1	0	0	1	1	2	18899376	27808816	47242512	11078748	0	25308552	18907208	20222728	17807580	20269816	16406995	16763671	10284167	0	13107014	9620809	10113182	12995169
sp|Q92922|SMRC1_HUMAN	Q92922	SMRC1_HUMAN	SMARCC1	1105	Homo sapiens	1:Experimental evidence at protein level	SWI/SNF complex subunit SMARCC1	1	0.999	7	20	20	30	3	3	2	2	1	2	4	1	2	3	3	2	2	1	2	4	1	2	4	4	3	4	2	2	6	3	2	101048672	21777582	62904388	37482472	10955187	25578588	51062440	52724536	45091992	36494452	15780753	37997464	19392128	11226463	18386478	23780196	21007512	19456324
sp|Q92925|SMRD2_HUMAN	Q92925	SMRD2_HUMAN	SMARCD2	531	Homo sapiens	1:Experimental evidence at protein level	SWI/SNF-related matrix-associated actin-dependent regulator of chromatin subfamily D member 2	1	0.999	4	20	20	20	2	2	4	2	1	2	3	2	2	2	2	4	2	1	2	3	2	2	2	2	4	2	1	2	3	2	2	52848812	32227048	54379092	44416288	40407432	33830780	48996652	41927356	45909844	21977246	19112956	18190302	16580263	16575433	21053814	18473474	16993284	18079486
sp|Q92974|ARHG2_HUMAN	Q92974	ARHG2_HUMAN	ARHGEF2	986	Homo sapiens	1:Experimental evidence at protein level	Rho guanine nucleotide exchange factor 2	1	0.999	22	106	106	106	15	16	17	11	5	10	9	14	9	15	16	17	11	5	10	9	14	9	15	16	17	11	5	10	9	14	9	465346784	602702340	467671168	415393824	418328928	328469312	391386656	393481152	375807776	68592176	83162664	67968568	66867692	70371448	63877776	62942216	63224568	66445464
sp|Q92989|CLP1_HUMAN	Q92989	CLP1_HUMAN	CLP1	425	Homo sapiens	1:Experimental evidence at protein level	Polyribonucleotide 5'-hydroxyl-kinase Clp1	0.5898	0.9864	1	1	1	1	1	0	0	0	0	0	0	0	0	1	0	0	0	0	0	0	0	0	1	0	0	0	0	0	0	0	0	0	0	0	0	0	0	0	0	0	0	0	0	0	0	0	0	0	0
sp|Q93008|USP9X_HUMAN	Q93008	USP9X_HUMAN	USP9X	2554	Homo sapiens	1:Experimental evidence at protein level	Probable ubiquitin carboxyl-terminal hydrolase FAF-X	1	0.999	2	22	22	22	4	2	2	2	2	2	1	4	3	4	2	2	2	2	2	1	4	3	4	2	2	2	2	2	1	4	3	22121240	25991024	16342219	29963708	39396080	14908254	8990302	18972832	12657100	13681441	19155514	10193209	16665230	25768512	12105196	8990302	11622295	12657100
sp|Q93009|UBP7_HUMAN	Q93009	UBP7_HUMAN	USP7	1102	Homo sapiens	1:Experimental evidence at protein level	Ubiquitin carboxyl-terminal hydrolase 7	1	0.999	7	21	21	21	2	3	4	2	3	2	2	2	1	2	3	4	2	3	2	2	2	1	2	3	4	2	3	2	2	2	1	36172920	92001080	37472416	46732080	137901184	53093284	44347960	34562088	84923632	20691542	46006060	23636612	38096228	48441232	37901952	25239566	28645970	26663070
sp|Q93077|H2A1C_HUMAN	Q93077	H2A1C_HUMAN	H2AC6	130	Homo sapiens	1:Experimental evidence at protein level	Histone H2A type 1-C	0.9909	0.999	4	5	0	24	1	0	1	1	1	0	0	1	0	0	0	0	0	0	0	0	0	0	3	2	4	4	2	2	3	3	1	30996526	17256288	17881516	16529529	67889304	5.54378e+06	19426172	44014640	6383027	30996526	17256288	17881516	16529529	67889304	5.54378e+06	19426172	44014640	6383027
sp|Q969E8|TSR2_HUMAN	Q969E8	TSR2_HUMAN	TSR2	191	Homo sapiens	1:Experimental evidence at protein level	Pre-rRNA-processing protein TSR2 homolog	0.921	0.9983	1	2	2	2	0	0	1	0	0	0	1	0	0	0	0	1	0	0	0	1	0	0	0	0	1	0	0	0	1	0	0	0	0	8999586	1.9456e+06	0	5038252	0	0	0	0	0	8999586	1.9456e+06	0	5038252	0	0	0
sp|Q969G3|SMCE1_HUMAN	Q969G3	SMCE1_HUMAN	SMARCE1	411	Homo sapiens	1:Experimental evidence at protein level	SWI/SNF-related matrix-associated actin-dependent regulator of chromatin subfamily E member 1	1	0.999	9	60	60	60	8	8	7	5	4	6	8	7	7	8	8	7	5	4	6	8	7	7	8	8	7	5	4	6	8	7	7	349279232	397161568	270904864	294977568	287691424	383405184	265954208	303689792	257237216	137569424	146629824	108497512	117792384	102515584	144515840	118717168	117084128	123329552
sp|Q969Q0|RL36L_HUMAN	Q969Q0	RL36L_HUMAN	RPL36AL	106	Homo sapiens	1:Experimental evidence at protein level	Ribosomal protein eL42-like	1	0.999	11	9	9	50	2	1	1	1	0	1	1	1	1	2	1	1	1	0	1	1	1	1	11	8	4	5	3	3	4	6	6	11570151	6.49475e+06	10904084	8889501	5662835	8696206	12021982	11670890	18068012	10530278	6263774	8595897	8889501	5662835	7.32773e+06	8872721	9751146	15694911
sp|Q969Q6|P2R3C_HUMAN	Q969Q6	P2R3C_HUMAN	PPP2R3C	453	Homo sapiens	1:Experimental evidence at protein level	Serine/threonine-protein phosphatase 2A regulatory subunit B'' subunit gamma	0.932	0.9986	1	1	1	1	0	0	0	0	1	0	0	0	0	0	0	0	0	1	0	0	0	0	0	0	0	0	1	0	0	0	0	6.70075e+06	0	17790970	0	10718303	0	0	0	8.04314e+06	6.70075e+06	0	17790970	0	10718303	0	0	0	8.04314e+06
sp|Q969S3|ZN622_HUMAN	Q969S3	ZN622_HUMAN	ZNF622	477	Homo sapiens	1:Experimental evidence at protein level	Cytoplasmic 60S subunit biogenesis factor ZNF622	1	0.999	11	76	76	76	9	7	11	6	8	9	7	8	11	9	7	11	6	8	9	7	8	11	9	7	11	6	8	9	7	8	11	153473920	162858112	155175312	232179280	221182096	246373136	215564208	228625984	169188352	52804268	55452064	54962792	81855224	84717856	72305952	68286080	81017672	88899920
sp|Q969W3|VCF1_HUMAN	Q969W3	VCF1_HUMAN	VCF1	186	Homo sapiens	1:Experimental evidence at protein level	Protein VCF1	1	0.999	3	23	23	23	4	2	4	2	2	3	1	1	4	4	2	4	2	2	3	1	1	4	4	2	4	2	2	3	1	1	4	22411914	34603112	19027292	24704820	47100728	28840322	19150316	17231962	19650030	15081078	22248092	10777928	15919907	30089522	18559724	15171559	15636422	12558257
sp|Q96A19|C102A_HUMAN	Q96A19	C102A_HUMAN	CCDC102A	550	Homo sapiens	1:Experimental evidence at protein level	Coiled-coil domain-containing protein 102A	0.8205	0.9957	1	1	1	1	0	1	0	0	0	0	0	0	0	0	1	0	0	0	0	0	0	0	0	1	0	0	0	0	0	0	0	0	9208133	0	0	0	6.47507e+06	4.77864e+06	0	0	0	9208133	0	0	0	6.47507e+06	4.77864e+06	0	0
sp|Q96A33|CCD47_HUMAN	Q96A33	CCD47_HUMAN	CCDC47	483	Homo sapiens	1:Experimental evidence at protein level	PAT complex subunit CCDC47	1	0.999	16	140	140	140	18	11	29	16	8	15	15	14	14	18	11	29	16	8	15	15	14	14	18	11	29	16	8	15	15	14	14	1351737090	1047889470	1956552830	1372498050	616815170	970362240	1295831300	1116832380	1239022340	246652320	222629296	318322528	248473408	172824704	224774736	267883824	235415296	261078832
sp|Q96A35|RM24_HUMAN	Q96A35	RM24_HUMAN	MRPL24	216	Homo sapiens	1:Experimental evidence at protein level	Large ribosomal subunit protein uL24m	1	0.999	10	79	79	79	11	6	10	8	5	8	10	12	9	11	6	10	8	5	8	10	12	9	11	6	10	8	5	8	10	12	9	582880640	452045312	431860192	291136800	317230464	495832288	400952288	438021824	379206752	141125312	138477872	134790720	120340952	127521528	137929056	138394192	146794016	148810768
sp|Q96AG4|LRC59_HUMAN	Q96AG4	LRC59_HUMAN	LRRC59	307	Homo sapiens	1:Experimental evidence at protein level	Leucine-rich repeat-containing protein 59	0.8948	0.9977	1	4	4	4	0	0	0	1	0	1	1	0	1	0	0	0	1	0	1	1	0	1	0	0	0	1	0	1	1	0	1	0	5798536	0	4290021	0	6.76788e+06	6555524	9331431	7.50212e+06	0	5798536	0	4290021	0	6.76788e+06	6555524	9331431	7.50212e+06
sp|Q96AQ6|PBIP1_HUMAN	Q96AQ6	PBIP1_HUMAN	PBXIP1	731	Homo sapiens	1:Experimental evidence at protein level	Pre-B-cell leukemia transcription factor-interacting protein 1	0.9997	0.999	2	4	4	4	0	1	1	2	0	0	0	0	0	0	1	1	2	0	0	0	0	0	0	1	1	2	0	0	0	0	0	13329078	36496444	29426456	20085936	8660158	10309779	23414498	4554058	18032080	15648327	17114084	15326262	10257383	10167018	12103672	11414005	5.34646e+06	9423573
sp|Q96B23|ARK2N_HUMAN	Q96B23	ARK2N_HUMAN	ARK2N	404	Homo sapiens	1:Experimental evidence at protein level	Protein ARK2N	1	0.999	6	40	40	40	4	4	7	3	3	4	6	5	4	4	4	7	3	3	4	6	5	4	4	4	7	3	3	4	6	5	4	80871600	302267456	136169648	214761760	186982816	252724416	149052672	153603424	259595008	92659672	93369736	52119296	89291152	133987104	94793528	64798228	84968680	87871936
sp|Q96B26|EXOS8_HUMAN	Q96B26	EXOS8_HUMAN	EXOSC8	276	Homo sapiens	1:Experimental evidence at protein level	Exosome complex component RRP43	0.9349	0.9986	1	1	1	1	0	1	0	0	0	0	0	0	0	0	1	0	0	0	0	0	0	0	0	1	0	0	0	0	0	0	0	0	45595828	4.62683e+06	20106676	48242468	22334034	12134940	12843550	19707754	0	45595828	4.62683e+06	20106676	48242468	22334034	12134940	12843550	19707754
sp|Q96B36|AKTS1_HUMAN	Q96B36	AKTS1_HUMAN	AKT1S1	256	Homo sapiens	1:Experimental evidence at protein level	Proline-rich AKT1 substrate 1	1	0.999	14	191	191	191	26	25	18	22	17	22	17	22	22	26	25	18	22	17	22	17	22	22	26	25	18	22	17	22	17	22	22	2213282050	2950207490	1272259330	1923189250	2288368380	2488067070	1850210050	1880860420	1723766400	448530336	742470910	290899904	423967712	569003200	552378240	345666112	396727840	346858048
sp|Q96B54|ZN428_HUMAN	Q96B54	ZN428_HUMAN	ZNF428	188	Homo sapiens	1:Experimental evidence at protein level	Zinc finger protein 428	0.9999	0.999	1	14	14	14	4	4	3	0	0	3	0	0	0	4	4	3	0	0	3	0	0	0	4	4	3	0	0	3	0	0	0	333387648	211353552	53363148	0	0	160559648	0	0	0	231457520	155746496	53363148	0	0	115951464	0	0	0
sp|Q96BP2|CHCH1_HUMAN	Q96BP2	CHCH1_HUMAN	CHCHD1	118	Homo sapiens	1:Experimental evidence at protein level	Small ribosomal subunit protein mS37	1	0.999	3	22	22	22	2	2	3	2	3	1	3	3	3	2	2	3	2	3	1	3	3	3	2	2	3	2	3	1	3	3	3	243263872	334066048	154136880	294202560	561230080	159853488	239989952	288213696	244108256	145313216	158098864	109202048	255634208	312478848	194196000	119351880	172628128	125100032
sp|Q96BT7|ALKB8_HUMAN	Q96BT7	ALKB8_HUMAN	ALKBH8	664	Homo sapiens	1:Experimental evidence at protein level	Alkylated DNA repair protein alkB homolog 8	0.9995	0.999	2	9	9	9	1	0	1	1	1	1	2	1	1	1	0	1	1	1	1	2	1	1	1	0	1	1	1	1	2	1	1	6619395	5.55505e+06	4097198	10636779	9868531	13327611	8520071	12069766	13245022	5074328	5.55505e+06	3.11426e+06	8020245	9868531	10086879	6190629	9334879	9993838
sp|Q96C57|CSTOS_HUMAN	Q96C57	CSTOS_HUMAN	CUSTOS	262	Homo sapiens	1:Experimental evidence at protein level	Protein CUSTOS	0.9519	0.999	1	1	1	1	0	0	0	0	0	0	0	0	1	0	0	0	0	0	0	0	0	1	0	0	0	0	0	0	0	0	1	0	0	0	0	0	0	0	0	0	0	0	0	0	0	0	0	0	0
sp|Q96CB9|NSUN4_HUMAN	Q96CB9	NSUN4_HUMAN	NSUN4	384	Homo sapiens	1:Experimental evidence at protein level	5-methylcytosine rRNA methyltransferase NSUN4	1	0.9987	2	5	5	5	1	0	1	1	0	0	0	1	1	1	0	1	1	0	0	0	1	1	1	0	1	1	0	0	0	1	1	23125434	8798936	74013424	22542860	12747199	37064688	54455364	32803718	34498008	19071472	14524034	40328500	18591024	21041266	19710368	30024478	54147716	28450398
sp|Q96CM3|RUSD4_HUMAN	Q96CM3	RUSD4_HUMAN	RPUSD4	377	Homo sapiens	1:Experimental evidence at protein level	Pseudouridylate synthase RPUSD4, mitochondrial	0.8021	0.9951	1	1	1	1	1	0	0	0	0	0	0	0	0	1	0	0	0	0	0	0	0	0	1	0	0	0	0	0	0	0	0	3.68726e+06	0	10083384	0	0	0	0	7548843	0	3.68726e+06	0	10083384	0	0	0	0	7548843	0
sp|Q96CT7|CC124_HUMAN	Q96CT7	CC124_HUMAN	CCDC124	223	Homo sapiens	1:Experimental evidence at protein level	Coiled-coil domain-containing protein 124	1	0.999	12	80	80	80	9	9	6	8	10	11	7	10	10	9	9	6	8	10	11	7	10	10	9	9	6	8	10	11	7	10	10	245597008	330247968	204923808	420939104	678609600	481284256	338087904	329457024	395437088	49921824	71917008	38355460	83646680	141904816	97230928	61735944	64630152	78483888
sp|Q96CW5|GCP3_HUMAN	Q96CW5	GCP3_HUMAN	TUBGCP3	907	Homo sapiens	1:Experimental evidence at protein level	Gamma-tubulin complex component 3	0.9519	0.999	1	5	5	5	2	1	0	1	1	0	0	0	0	2	1	0	1	1	0	0	0	0	2	1	0	1	1	0	0	0	0	7.57594e+06	15684146	0	2.92383e+06	22822812	0	0	0	5282780	7.57594e+06	15684146	0	2.92383e+06	22822812	0	0	0	5282780
sp|Q96CW6|S7A6O_HUMAN	Q96CW6	S7A6O_HUMAN	SLC7A6OS	309	Homo sapiens	1:Experimental evidence at protein level	Probable RNA polymerase II nuclear localization protein SLC7A6OS	1	0.999	8	32	32	32	7	7	2	3	2	5	1	4	1	7	7	2	3	2	5	1	4	1	7	7	2	3	2	5	1	4	1	224977296	317371072	151446048	93803440	125400488	236062128	58266160	104428016	48494364	69839632	77969640	39831436	56485768	57321720	66546124	39415544	40718136	49916168
sp|Q96D71|REPS1_HUMAN	Q96D71	REPS1_HUMAN	REPS1	796	Homo sapiens	1:Experimental evidence at protein level	RalBP1-associated Eps domain-containing protein 1	1	0.999	4	24	24	24	5	4	2	2	2	2	3	2	2	5	4	2	2	2	2	3	2	2	5	4	2	2	2	2	3	2	2	71443704	66832688	48156856	78816552	47904168	34117796	32351774	30542624	37060020	32932008	35098040	24066544	35846976	35535888	27036172	23630580	22527428	24874424
sp|Q96DE5|APC16_HUMAN	Q96DE5	APC16_HUMAN	ANAPC16	110	Homo sapiens	1:Experimental evidence at protein level	Anaphase-promoting complex subunit 16	0.8709	0.9971	1	1	1	1	0	0	0	0	0	0	1	0	0	0	0	0	0	0	0	1	0	0	0	0	0	0	0	0	1	0	0	0	0	0	0	0	0	0	0	0	0	0	0	0	0	0	0	0	0
sp|Q96DI7|SNR40_HUMAN	Q96DI7	SNR40_HUMAN	SNRNP40	357	Homo sapiens	1:Experimental evidence at protein level	U5 small nuclear ribonucleoprotein 40 kDa protein	1	0.999	7	49	49	49	8	6	3	8	4	5	4	6	5	8	6	3	8	4	5	4	6	5	8	6	3	8	4	5	4	6	5	198296608	128304184	113179224	265031552	134766304	212118576	176573696	214552704	137734048	56039596	49944176	35376940	62947316	55442624	57169412	43656148	48265940	38057468
sp|Q96DV4|RM38_HUMAN	Q96DV4	RM38_HUMAN	MRPL38	380	Homo sapiens	1:Experimental evidence at protein level	Large ribosomal subunit protein mL38	1	0.999	18	109	109	109	12	11	18	12	10	9	14	13	10	12	11	18	12	10	9	14	13	10	12	11	18	12	10	9	14	13	10	542437380	665385660	414776960	549816960	623948100	501195936	313049344	441642336	465989344	122971352	140381056	79801056	120895744	132731808	143934064	106477400	109859144	131794528
sp|Q96DX7|TRI44_HUMAN	Q96DX7	TRI44_HUMAN	TRIM44	344	Homo sapiens	1:Experimental evidence at protein level	Tripartite motif-containing protein 44	1	0.9984	5	15	15	15	2	1	3	2	0	1	1	4	1	2	1	3	2	0	1	1	4	1	2	1	3	2	0	1	1	4	1	45356844	51183512	39632608	64674436	59308124	51786332	67810856	33818840	55977844	17885304	18145440	11936557	19872176	31138852	22688252	20858746	19584584	29983578
sp|Q96EB6|SIR1_HUMAN	Q96EB6	SIR1_HUMAN	SIRT1	747	Homo sapiens	1:Experimental evidence at protein level	NAD-dependent protein deacetylase sirtuin-1	1	0.999	4	22	22	22	4	3	4	1	1	1	4	2	2	4	3	4	1	1	1	4	2	2	4	3	4	1	1	1	4	2	2	70294968	50822360	99280600	41855604	18659200	34655256	58962640	26038724	28712380	35684072	26761622	31913496	25359574	17861976	20587372	24933384	28358406	26551254
sp|Q96EL3|RM53_HUMAN	Q96EL3	RM53_HUMAN	MRPL53	112	Homo sapiens	1:Experimental evidence at protein level	Large ribosomal subunit protein mL53	1	0.999	11	83	83	83	13	10	9	6	11	11	6	7	10	13	10	9	6	11	11	6	7	10	13	10	9	6	11	11	6	7	10	467704672	552273340	282924544	376190400	762880260	667595520	382601056	407589632	594942530	147393984	196605776	103938912	163641776	230603728	215736976	128429792	137940992	186130608
sp|Q96EV2|RBM33_HUMAN	Q96EV2	RBM33_HUMAN	RBM33	1170	Homo sapiens	1:Experimental evidence at protein level	RNA-binding protein 33	1	0.999	25	187	187	188	23	21	18	20	20	21	18	25	21	23	21	18	20	20	21	18	25	21	23	21	18	20	20	21	19	25	21	433104576	532358720	381286176	745157380	918649980	656280900	401368672	535564320	509824384	54343612	69468008	46259856	84708136	113764448	78019456	52125600	64057276	66355840
sp|Q96EV8|DTBP1_HUMAN	Q96EV8	DTBP1_HUMAN	DTNBP1	351	Homo sapiens	1:Experimental evidence at protein level	Dysbindin	1	0.999	2	21	21	21	2	3	2	3	2	2	2	3	2	2	3	2	3	2	2	2	3	2	2	3	2	3	2	2	2	3	2	103814736	137727552	45600484	89203256	188623408	113607184	66026192	86933944	87792864	68483088	89293664	25307416	57617168	110219552	75505216	44172304	51119292	60141816
sp|Q96EY7|PTCD3_HUMAN	Q96EY7	PTCD3_HUMAN	PTCD3	689	Homo sapiens	1:Experimental evidence at protein level	Small ribosomal subunit protein mS39	1	0.999	8	33	33	33	3	3	5	5	1	4	5	4	3	3	3	5	5	1	4	5	4	3	3	3	5	5	1	4	5	4	3	214468560	110268832	249822928	236183744	145588304	224062880	232919808	199447824	208785408	61683508	43950532	80396424	67756120	53401564	68030152	76311000	72419184	66872972
sp|Q96F63|CCD97_HUMAN	Q96F63	CCD97_HUMAN	CCDC97	343	Homo sapiens	1:Experimental evidence at protein level	Coiled-coil domain-containing protein 97	1	0.999	3	12	12	12	3	1	5	0	0	1	2	0	0	3	1	5	0	0	1	2	0	0	3	1	5	0	0	1	2	0	0	121209440	108210552	150517856	0	0	101406800	26939212	39975996	0	111447496	115744608	52628548	0	0	108467152	13687931	33716300	0
sp|Q96FQ6|S10AG_HUMAN	Q96FQ6	S10AG_HUMAN	S100A16	103	Homo sapiens	1:Experimental evidence at protein level	Protein S100-A16	0.7445	0.9932	1	2	2	2	0	0	0	0	0	1	0	1	0	0	0	0	0	0	1	0	1	0	0	0	0	0	0	1	0	1	0	1.88327e+06	2.58917e+06	1.52952e+06	3.15419e+06	4.80887e+06	3635493	2.35452e+06	2.24563e+06	2285768	1.88327e+06	2.58917e+06	1.52952e+06	3.15419e+06	4.80887e+06	3635493	2.35452e+06	2.24563e+06	2285768
sp|Q96GA3|LTV1_HUMAN	Q96GA3	LTV1_HUMAN	LTV1	475	Homo sapiens	1:Experimental evidence at protein level	Protein LTV1 homolog	1	0.999	13	71	71	71	9	8	7	9	3	5	11	10	9	9	8	7	9	3	5	11	10	9	9	8	7	9	3	5	11	10	9	419317280	603662720	348376192	552202500	454933984	407054720	576746240	302698176	544026110	92139712	100987472	89124664	101341680	112559008	91720928	106094560	91716264	103394904
sp|Q96GC5|RM48_HUMAN	Q96GC5	RM48_HUMAN	MRPL48	212	Homo sapiens	1:Experimental evidence at protein level	Large ribosomal subunit protein mL48	1	0.999	4	38	38	38	4	6	5	3	3	4	5	4	4	4	6	5	3	3	4	5	4	4	4	6	5	3	3	4	5	4	4	119428032	197031232	164569680	167438928	144725072	210640144	216067936	205205616	180566240	68758896	71720512	59711480	61009568	65206212	75855424	78054960	74196408	66352772
sp|Q96GM8|TOE1_HUMAN	Q96GM8	TOE1_HUMAN	TOE1	510	Homo sapiens	1:Experimental evidence at protein level	Target of EGR1 protein 1	1	0.999	3	7	7	7	0	0	1	2	0	1	0	1	2	0	0	1	2	0	1	0	1	2	0	0	1	2	0	1	0	1	2	0	0	19442420	26000736	0	20658590	34886968	22979536	28723524	0	0	8584562	18909596	0	11116002	18196812	17823446	23175658
sp|Q96GQ7|DDX27_HUMAN	Q96GQ7	DDX27_HUMAN	DDX27	796	Homo sapiens	1:Experimental evidence at protein level	Probable ATP-dependent RNA helicase DDX27	1	0.999	6	25	25	25	4	3	3	1	1	2	6	4	1	4	3	3	1	1	2	6	4	1	4	3	3	1	1	2	6	4	1	97419144	73667072	34729152	73041784	74866640	74059152	83526584	90802080	74901512	23115726	22340140	15036445	27852552	44212192	28710506	34486164	27765478	27755846
sp|Q96HA7|TONSL_HUMAN	Q96HA7	TONSL_HUMAN	TONSL	1378	Homo sapiens	1:Experimental evidence at protein level	Tonsoku-like protein	0.9935	0.9863	3	3	3	3	1	1	0	0	1	0	0	0	0	1	1	0	0	1	0	0	0	0	1	1	0	0	1	0	0	0	0	18581392	40099796	0	19435376	15489148	18559024	15158037	8.30549e+06	0	12753499	26617448	0	13677937	13891072	13654387	13594123	27518330	0
sp|Q96HY6|DDRGK_HUMAN	Q96HY6	DDRGK_HUMAN	DDRGK1	314	Homo sapiens	1:Experimental evidence at protein level	DDRGK domain-containing protein 1	1	0.999	3	4	4	4	0	1	0	2	0	0	0	1	0	0	1	0	2	0	0	0	1	0	0	1	0	2	0	0	0	1	0	5638270	38509908	0	39797936	30765978	0	0	0	41546100	10120672	69125128	0	11418738	13571432	0	0	0	30610776
sp|Q96I25|SPF45_HUMAN	Q96I25	SPF45_HUMAN	RBM17	401	Homo sapiens	1:Experimental evidence at protein level	Splicing factor 45	1	0.999	22	156	156	156	18	18	20	14	17	17	19	17	16	18	18	20	14	17	17	19	17	16	18	18	20	14	17	17	19	17	16	997056000	1126487940	676715460	1095022980	1202264320	1031484800	767037180	838932290	789262850	201828240	216532256	149326176	203356528	230087392	193245968	156024864	165595120	165589200
sp|Q96I59|SYNM_HUMAN	Q96I59	SYNM_HUMAN	NARS2	477	Homo sapiens	1:Experimental evidence at protein level	Asparaginyl-tRNA synthetase	1	0.999	13	59	59	59	4	5	6	5	6	7	9	7	10	4	5	6	5	6	7	9	7	10	4	5	6	5	6	7	9	7	10	292009472	353247328	253603376	405547136	555615420	567676420	480047936	651896640	765371390	107242072	123837528	132597744	146769680	163142848	181189808	203354528	242371552	222270144
sp|Q96JC9|EAF1_HUMAN	Q96JC9	EAF1_HUMAN	EAF1	268	Homo sapiens	1:Experimental evidence at protein level	ELL-associated factor 1	1	0.999	5	21	21	21	3	4	1	1	2	3	4	1	2	3	4	1	1	2	3	4	1	2	3	4	1	1	2	3	4	1	2	29640148	94225112	121839024	95821400	131562592	213751136	85396896	100620608	35222896	62451508	58427628	31091860	43281040	71877656	62636852	37321932	41272376	60771520
sp|Q96JM3|CHAP1_HUMAN	Q96JM3	CHAP1_HUMAN	CHAMP1	812	Homo sapiens	1:Experimental evidence at protein level	Chromosome alignment-maintaining phosphoprotein 1	1	0.9973	4	9	9	9	0	1	3	2	1	0	1	1	0	0	1	3	2	1	0	1	1	0	0	1	3	2	1	0	1	1	0	21648360	29471758	20847388	16786536	17470286	20410128	16771104	19606112	19808722	9564304	13291610	5780830	13255768	17429962	8822920	11129478	8673043	8556070
sp|Q96JP5|ZFP91_HUMAN	Q96JP5	ZFP91_HUMAN	ZFP91	570	Homo sapiens	1:Experimental evidence at protein level	E3 ubiquitin-protein ligase ZFP91	0.9518	0.999	1	14	14	14	1	2	1	2	2	1	2	1	2	1	2	1	2	2	1	2	1	2	1	2	1	2	2	1	2	1	2	11613481	8702699	11435727	13666284	13348894	11482806	9560192	9853333	11337833	11613481	8702699	11435727	13666284	13348894	11482806	9560192	9853333	11337833
sp|Q96K17|BT3L4_HUMAN	Q96K17	BT3L4_HUMAN	BTF3L4	158	Homo sapiens	1:Experimental evidence at protein level	Transcription factor BTF3 homolog 4	0.9999	0.999	1	3	3	3	0	2	0	0	1	0	0	0	0	0	2	0	0	1	0	0	0	0	0	2	0	0	1	0	0	0	0	0	90201480	0	0	107002768	0	0	0	0	0	69052080	0	0	107002768	0	0	0	0
sp|Q96K21|ANCHR_HUMAN	Q96K21	ANCHR_HUMAN	ZFYVE19	471	Homo sapiens	1:Experimental evidence at protein level	Abscission/NoCut checkpoint regulator	0.948	0.9989	1	1	1	1	0	1	0	0	0	0	0	0	0	0	1	0	0	0	0	0	0	0	0	1	0	0	0	0	0	0	0	0	5.98897e+06	0	0	0	0	0	0	0	0	0	0	0	0	0	0	0	0
sp|Q96K76|UBP47_HUMAN	Q96K76	UBP47_HUMAN	USP47	1375	Homo sapiens	1:Experimental evidence at protein level	Ubiquitin carboxyl-terminal hydrolase 47	1	0.999	3	18	18	18	3	2	3	2	2	2	2	1	1	3	2	3	2	2	2	2	1	1	3	2	3	2	2	2	2	1	1	90967592	90123688	91364008	102360496	118204088	90314296	82990560	81326776	94704336	48000472	51759776	50063648	56672336	65350576	49549112	40550580	43311000	50712760
sp|Q96KQ7|EHMT2_HUMAN	Q96KQ7	EHMT2_HUMAN	EHMT2	1210	Homo sapiens	1:Experimental evidence at protein level	Histone-lysine N-methyltransferase EHMT2	1	0.999	4	21	21	21	2	1	5	2	3	1	3	2	2	2	1	5	2	3	1	3	2	2	2	1	5	2	3	1	3	2	2	40182088	34442996	16036547	27511970	70286816	31803638	24862020	10325725	24778224	16523622	19542164	8429031	12527407	38513180	14629349	8440525	10942508	13456149
sp|Q96LB3|IFT74_HUMAN	Q96LB3	IFT74_HUMAN	IFT74	600	Homo sapiens	1:Experimental evidence at protein level	Intraflagellar transport protein 74 homolog	1	0.999	12	53	53	53	8	6	8	5	3	5	7	6	5	8	6	8	5	3	5	7	6	5	8	6	8	5	3	5	7	6	5	135804656	120963184	98452624	154033552	103172496	154134336	111404352	124009040	108825360	38575372	32153132	31712556	39924784	45384796	40327464	35129760	31182232	26201514
sp|Q96LZ7|RMD2_HUMAN	Q96LZ7	RMD2_HUMAN	RMDN2	410	Homo sapiens	1:Experimental evidence at protein level	Regulator of microtubule dynamics protein 2	0.9519	0.999	1	6	6	6	1	1	1	0	0	0	1	1	1	1	1	1	0	0	0	1	1	1	1	1	1	0	0	0	1	1	1	5.46771e+06	57764816	6156998	0	0	15386091	3099665	16388757	0	5.46771e+06	57764816	6156998	0	0	15386091	3099665	16388757	0
sp|Q96MH2|HEXI2_HUMAN	Q96MH2	HEXI2_HUMAN	HEXIM2	286	Homo sapiens	1:Experimental evidence at protein level	Protein HEXIM2	0.7665	0.994	1	1	1	1	0	0	0	0	0	1	0	0	0	0	0	0	0	0	1	0	0	0	0	0	0	0	0	1	0	0	0	0	0	0	0	0	5606754	5.48417e+06	0	0	0	0	0	0	0	5606754	5.48417e+06	0	0
sp|Q96MU7|YTDC1_HUMAN	Q96MU7	YTDC1_HUMAN	YTHDC1	727	Homo sapiens	1:Experimental evidence at protein level	YTH domain-containing protein 1	1	0.999	9	56	56	56	3	7	4	8	8	6	6	7	7	3	7	4	8	8	6	6	7	7	3	7	4	8	8	6	6	7	7	100098608	161844336	67558584	225198272	368775104	154915632	187793872	98203896	265529552	55643912	51974548	31235382	61249520	100524320	74437984	57150500	45143392	70816528
sp|Q96MX6|DAA10_HUMAN	Q96MX6	DAA10_HUMAN	DNAAF10	357	Homo sapiens	1:Experimental evidence at protein level	Dynein axonemal assembly factor 10	1	0.999	4	12	12	12	2	1	2	2	0	2	1	1	1	2	1	2	2	0	2	1	1	1	2	1	2	2	0	2	1	1	1	47463732	31203446	37982036	48894732	53519392	51269676	45626780	55401216	41550996	20960188	18248432	24868222	19715242	31089024	25397208	28675896	21905898	18132140
sp|Q96MY1|NOL4L_HUMAN	Q96MY1	NOL4L_HUMAN	NOL4L	436	Homo sapiens	1:Experimental evidence at protein level	Nucleolar protein 4-like	1	0.999	7	26	20	26	4	4	3	3	2	1	4	3	2	3	4	3	1	2	1	3	1	2	4	4	3	3	2	1	4	3	2	55546648	72055920	54316228	58075032	45918040	61889548	55901472	54835608	27916066	17271590	17420670	13985308	19139826	21006146	21233428	18202020	18501110	13365498
sp|Q96N67|DOCK7_HUMAN	Q96N67	DOCK7_HUMAN	DOCK7	2140	Homo sapiens	1:Experimental evidence at protein level	Dedicator of cytokinesis protein 7	0.999	0.9977	1	3	3	3	0	1	0	0	0	1	0	0	1	0	1	0	0	0	1	0	0	1	0	1	0	0	0	1	0	0	1	0	0	0	0	0	0	0	0	0	0	0	0	0	0	0	0	0	0
sp|Q96PC5|MIA2_HUMAN	Q96PC5	MIA2_HUMAN	MIA2	1412	Homo sapiens	1:Experimental evidence at protein level	Melanoma inhibitory activity protein 2	0.8085	0.9953	1	3	0	3	1	0	1	0	0	0	1	0	0	0	0	0	0	0	0	0	0	0	1	0	1	0	0	0	1	0	0	5922094	9277293	5.12957e+06	3.60209e+06	8488844	6025617	4611780	5802736	7.67666e+06	5922094	9277293	5.12957e+06	3.60209e+06	8488844	6025617	4611780	5802736	7.67666e+06	sp|Q96RT6|CTGE2_HUMAN
sp|Q96PU5|NED4L_HUMAN	Q96PU5	NED4L_HUMAN	NEDD4L	975	Homo sapiens	1:Experimental evidence at protein level	E3 ubiquitin-protein ligase NEDD4-like	1	0.999	3	5	5	5	0	1	2	1	0	0	0	0	1	0	1	2	1	0	0	0	0	1	0	1	2	1	0	0	0	0	1	4.35949e+06	20364888	12483970	8.14029e+06	0	8531941	4.07158e+06	5782978	4.12868e+06	4450862	12195550	6.36363e+06	8.3109e+06	0	8710757	5.12635e+06	5.90418e+06	4.21521e+06
sp|Q96Q11|TRNT1_HUMAN	Q96Q11	TRNT1_HUMAN	TRNT1	434	Homo sapiens	1:Experimental evidence at protein level	CCA tRNA nucleotidyltransferase 1, mitochondrial	0.577	0.9857	1	1	1	1	1	0	0	0	0	0	0	0	0	1	0	0	0	0	0	0	0	0	1	0	0	0	0	0	0	0	0	61763060	0	0	0	0	0	0	0	0	0	0	0	0	0	0	0	0	0
sp|Q96QR8|PURB_HUMAN	Q96QR8	PURB_HUMAN	PURB	312	Homo sapiens	1:Experimental evidence at protein level	Transcriptional activator protein Pur-beta	1	0.999	4	16	16	16	4	1	3	1	1	2	2	2	0	4	1	3	1	1	2	2	2	0	4	1	3	1	1	2	2	2	0	24825158	25180498	24302678	21317942	11906688	16111500	13142139	21549798	13626432	11397327	16243085	13769419	13243493	9678059	10522455	8451218	13315039	8469121
sp|Q96RE7|NACC1_HUMAN	Q96RE7	NACC1_HUMAN	NACC1	527	Homo sapiens	1:Experimental evidence at protein level	Nucleus accumbens-associated protein 1	1	0.999	3	7	7	7	1	2	2	0	0	1	0	1	0	1	2	2	0	0	1	0	1	0	1	2	2	0	0	1	0	1	0	19283332	33500664	7058726	3.51082e+06	9950815	10207272	0	1915634	0	8531493	19046404	2.13648e+06	7.22951e+06	20490826	5283078	0	3.94469e+06	0
sp|Q96RL1|UIMC1_HUMAN	Q96RL1	UIMC1_HUMAN	UIMC1	719	Homo sapiens	1:Experimental evidence at protein level	BRCA1-A complex subunit RAP80	1	0.999	3	6	6	6	1	1	1	2	0	0	0	1	0	1	1	1	2	0	0	0	1	0	1	1	1	2	0	0	0	1	0	24770760	25627024	0	12993487	0	7.02493e+06	0	15952036	14076934	16282917	17358634	0	11965720	0	17391354	0	14690251	12963468
sp|Q96RS0|TGS1_HUMAN	Q96RS0	TGS1_HUMAN	TGS1	853	Homo sapiens	1:Experimental evidence at protein level	Trimethylguanosine synthase	1	0.999	3	6	6	6	0	1	1	0	1	1	1	1	0	0	1	1	0	1	1	1	1	0	0	1	1	0	1	1	1	1	0	8.10527e+06	69738944	7100044	0	0	35620108	37965772	19666948	5.48261e+06	14266016	11791269	8093607	0	0	25853662	23595664	14396240	9649900
sp|Q96RT1|ERBIN_HUMAN	Q96RT1	ERBIN_HUMAN	ERBIN	1412	Homo sapiens	1:Experimental evidence at protein level	Erbin	1	0.999	13	47	46	47	8	5	13	5	1	5	3	4	3	8	5	12	5	1	5	3	4	3	8	5	13	5	1	5	3	4	3	136783280	190198880	126338856	144539808	105555944	134221648	80242152	78654816	125509176	34631984	41881440	31992620	38420104	51475952	40804972	38394728	37933060	33857544
sp|Q96S55|WRIP1_HUMAN	Q96S55	WRIP1_HUMAN	WRNIP1	665	Homo sapiens	1:Experimental evidence at protein level	ATPase WRNIP1	1	0.999	10	64	64	64	6	9	6	8	6	6	10	7	6	6	9	6	8	6	6	10	7	6	6	9	6	8	6	6	10	7	6	410104192	507395552	348879328	366577632	532001024	362045920	403513568	344522304	343968480	178292384	175259552	228903248	192587072	222888896	183827104	231844784	238741456	212611056
sp|Q96S59|RANB9_HUMAN	Q96S59	RANB9_HUMAN	RANBP9	729	Homo sapiens	1:Experimental evidence at protein level	Ran-binding protein 9	0.9511	0.999	1	1	1	1	0	0	0	0	0	0	0	1	0	0	0	0	0	0	0	0	1	0	0	0	0	0	0	0	0	1	0	12752521	0	8505303	0	0	0	6.98265e+06	9403152	5925271	12752521	0	8505303	0	0	0	6.98265e+06	9403152	5925271
sp|Q96S94|CCNL2_HUMAN	Q96S94	CCNL2_HUMAN	CCNL2	520	Homo sapiens	1:Experimental evidence at protein level	Cyclin-L2	1	0.999	5	19	19	19	1	3	2	1	0	1	7	2	2	1	3	2	1	0	1	7	2	2	1	3	2	1	0	1	7	2	2	235211632	331261376	178102832	312873152	305374688	292433376	240579376	190404576	264719776	248493856	263679632	109140256	228419328	280733120	283767488	190203472	223476752	263409696
sp|Q96SB3|NEB2_HUMAN	Q96SB3	NEB2_HUMAN	PPP1R9B	817	Homo sapiens	1:Experimental evidence at protein level	Neurabin-2	1	0.999	8	27	27	27	2	3	5	4	3	3	2	3	2	2	3	5	4	3	3	2	3	2	2	3	5	4	3	3	2	3	2	84988552	58666704	63239820	87508728	130367952	107168264	85770296	81073432	89673072	26968726	22988208	21797896	26523780	59670152	33183362	31361358	27640670	37243472
sp|Q96SB4|SRPK1_HUMAN	Q96SB4	SRPK1_HUMAN	SRPK1	655	Homo sapiens	1:Experimental evidence at protein level	SRSF protein kinase 1	0.6352	0.9887	1	1	1	1	1	0	0	0	0	0	0	0	0	1	0	0	0	0	0	0	0	0	1	0	0	0	0	0	0	0	0	9622721	6.63102e+06	11163625	6396176	0	5.72484e+06	6.64844e+06	5876562	6.27088e+06	9622721	6.63102e+06	11163625	6396176	0	5.72484e+06	6.64844e+06	5876562	6.27088e+06
sp|Q96ST2|IWS1_HUMAN	Q96ST2	IWS1_HUMAN	IWS1	819	Homo sapiens	1:Experimental evidence at protein level	Protein IWS1 homolog	1	0.999	37	306	305	306	34	28	45	32	21	36	38	40	32	34	28	45	32	21	36	37	40	32	34	28	45	32	21	36	38	40	32	1918123900	1861718660	1970355710	1863124350	1792780420	2261040130	2352908800	2371780610	1591297280	326700992	267764624	322553120	339817568	311463488	358614368	432426528	405443776	339850240
sp|Q96ST3|SIN3A_HUMAN	Q96ST3	SIN3A_HUMAN	SIN3A	1273	Homo sapiens	1:Experimental evidence at protein level	Paired amphipathic helix protein Sin3a	1	0.999	11	29	29	29	4	3	8	3	1	2	4	3	1	4	3	8	3	1	2	4	3	1	4	3	8	3	1	2	4	3	1	61439580	45182540	79697232	75072592	30389588	53890324	70804120	74467384	58161956	14021633	18868972	13852103	17035740	18481534	24037044	14488892	20669890	19974762
sp|Q96TC7|RMD3_HUMAN	Q96TC7	RMD3_HUMAN	RMDN3	470	Homo sapiens	1:Experimental evidence at protein level	Regulator of microtubule dynamics protein 3	1	0.999	8	46	46	46	5	7	6	3	3	5	5	5	7	5	7	6	3	3	5	5	5	7	5	7	6	3	3	5	5	5	7	123033528	136357536	171721600	80213912	183307680	157439904	174720512	216039968	175948928	80423800	63002832	84194144	53110156	58903564	51876480	79150088	71242760	58801224
sp|Q99442|SEC62_HUMAN	Q99442	SEC62_HUMAN	SEC62	399	Homo sapiens	1:Experimental evidence at protein level	Translocation protein SEC62	1	0.999	5	13	13	13	1	1	8	0	0	1	1	0	1	1	1	8	0	0	1	1	0	1	1	1	8	0	0	1	1	0	1	71817800	127491760	166323792	43652928	5.16948e+06	24243000	43178032	30145970	180348992	29363376	42578712	62025020	34698856	14729365	14781929	32858482	18390012	38359248
sp|Q99460|PSMD1_HUMAN	Q99460	PSMD1_HUMAN	PSMD1	953	Homo sapiens	1:Experimental evidence at protein level	26S proteasome non-ATPase regulatory subunit 1	0.9968	0.9988	2	3	3	3	1	1	1	0	0	0	0	0	0	1	1	1	0	0	0	0	0	0	1	1	1	0	0	0	0	0	0	51479404	50569792	41351016	22511774	32250710	48455832	18196690	17977224	21205410	25216842	27519948	21324818	25265574	36195844	29541248	20422638	11265440	23799406
sp|Q99470|SDF2_HUMAN	Q99470	SDF2_HUMAN	SDF2	211	Homo sapiens	1:Experimental evidence at protein level	Stromal cell-derived factor 2	1	0.999	6	32	32	32	6	8	4	2	5	4	2	1	0	6	8	4	2	5	4	2	1	0	6	8	4	2	5	4	2	1	0	136155360	258678496	57969808	49673784	117116752	54105248	53423284	45977836	43087976	61726280	64081492	58021844	25654862	55150932	36195696	27651910	26384696	24537974
sp|Q99575|POP1_HUMAN	Q99575	POP1_HUMAN	POP1	1024	Homo sapiens	1:Experimental evidence at protein level	Ribonucleases P/MRP protein subunit POP1	1	0.999	19	131	131	131	20	14	17	14	9	13	17	12	15	20	14	17	14	9	13	17	12	15	20	14	17	14	9	13	17	12	15	566580160	559662400	526112960	594588670	617869760	553788800	560250750	546438020	556466820	129492288	120371848	151615392	143182816	142960064	140162480	139008144	135743264	136810032
sp|Q99590|SCAFB_HUMAN	Q99590	SCAFB_HUMAN	SCAF11	1463	Homo sapiens	1:Experimental evidence at protein level	Protein SCAF11	0.7664	0.994	1	1	1	1	0	0	1	0	0	0	0	0	0	0	0	1	0	0	0	0	0	0	0	0	1	0	0	0	0	0	0	5.78324e+06	0	4246146	0	0	0	2.01675e+06	0	0	5.78324e+06	0	4246146	0	0	0	2.01675e+06	0	0
sp|Q99613|EIF3C_HUMAN	Q99613	EIF3C_HUMAN	EIF3C	913	Homo sapiens	1:Experimental evidence at protein level	Eukaryotic translation initiation factor 3 subunit C	1	0.999	37	331	44	331	43	33	55	36	22	31	37	41	33	5	7	8	3	2	3	6	5	5	43	33	55	36	22	31	37	41	33	1693457660	1720334080	1563456640	1676402300	1741589250	1828102400	1565626240	1910817790	1711137920	231193376	214302064	217114640	238866160	218089136	236011536	236441904	262297392	252210720
sp|Q99622|C10_HUMAN	Q99622	C10_HUMAN	C12orf57	126	Homo sapiens	1:Experimental evidence at protein level	Protein C10	1	0.999	5	23	23	23	2	4	2	3	4	2	2	2	2	2	4	2	3	4	2	2	2	2	2	4	2	3	4	2	2	2	2	22585028	73381744	19552874	62683736	116438128	73950816	33379824	40207848	51541592	17176350	21244682	12534672	23194176	33832624	25300656	20499450	25438766	22657056
sp|Q99700|ATX2_HUMAN	Q99700	ATX2_HUMAN	ATXN2	1313	Homo sapiens	1:Experimental evidence at protein level	Ataxin-2	0.9519	0.999	1	5	5	5	0	0	0	1	1	1	1	0	1	0	0	0	1	1	1	1	0	1	0	0	0	1	1	1	1	0	1	2.9957e+06	6.49787e+06	0	0	17120604	0	5098854	0	5.99213e+06	2.9957e+06	6.49787e+06	0	0	17120604	0	5098854	0	5.99213e+06
sp|Q99714|HCD2_HUMAN	Q99714	HCD2_HUMAN	HSD17B10	261	Homo sapiens	1:Experimental evidence at protein level	3-hydroxyacyl-CoA dehydrogenase type-2	1	0.999	17	361	361	361	42	34	52	43	25	38	46	41	40	42	34	52	43	25	38	46	41	40	42	34	52	43	25	38	46	41	40	5017496100	4777993200	4762356200	4232027390	2268079620	4514820600	4585013800	4898556400	3439899900	674668540	446153216	740134530	705579010	440220352	711516220	818122180	824185860	664956610
sp|Q99729|ROAA_HUMAN	Q99729	ROAA_HUMAN	HNRNPAB	332	Homo sapiens	1:Experimental evidence at protein level	Heterogeneous nuclear ribonucleoprotein A/B	0.8606	0.9968	1	1	1	1	0	0	0	0	0	0	1	0	0	0	0	0	0	0	0	1	0	0	0	0	0	0	0	0	1	0	0	0	0	0	0	0	0	0	0	0	0	0	0	0	0	0	0	0	0
sp|Q99733|NP1L4_HUMAN	Q99733	NP1L4_HUMAN	NAP1L4	375	Homo sapiens	1:Experimental evidence at protein level	Nucleosome assembly protein 1-like 4	1	0.999	27	642	599	642	76	68	72	76	59	67	70	80	74	72	64	66	72	56	63	65	74	67	76	68	72	76	59	67	70	80	74	16992694300	18449762300	13333255200	16137706500	19172614100	17123653600	15391812600	16569214000	12862152700	7314072600	5224130600	7925179900	6330900000	5170697700	5576298500	6412339700	6474291700	5201816600
sp|Q99832|TCPH_HUMAN	Q99832	TCPH_HUMAN	CCT7	543	Homo sapiens	1:Experimental evidence at protein level	T-complex protein 1 subunit eta	1	0.999	10	39	39	39	6	5	8	3	1	3	3	6	4	6	5	8	3	1	3	3	6	4	6	5	8	3	1	3	3	6	4	137267888	210033344	154196704	169690368	68869208	120039440	154950928	79984696	107432208	50400084	46517576	57693208	40834412	46041592	41550592	42626044	39289336	41224856
sp|Q99848|EBP2_HUMAN	Q99848	EBP2_HUMAN	EBNA1BP2	306	Homo sapiens	1:Experimental evidence at protein level	Probable rRNA-processing protein EBP2	1	0.999	6	34	34	34	2	2	4	3	2	5	6	4	6	2	2	4	3	2	5	6	4	6	2	2	4	3	2	5	6	4	6	91301648	70801792	76302968	133044424	102168472	107247280	128496848	102555848	123489184	23732168	23793364	19910948	30483518	26255510	31394054	28737194	31298334	31368490
sp|Q99856|ARI3A_HUMAN	Q99856	ARI3A_HUMAN	ARID3A	593	Homo sapiens	1:Experimental evidence at protein level	AT-rich interactive domain-containing protein 3A	0.6544	0.9896	1	1	1	1	0	0	0	0	0	0	0	0	1	0	0	0	0	0	0	0	0	1	0	0	0	0	0	0	0	0	1	1004651	0	776792	1.21382e+06	0	2528493	712740	1.02917e+06	1.71796e+06	1004651	0	776792	1.21382e+06	0	2528493	712740	1.02917e+06	1.71796e+06
sp|Q99879|H2B1M_HUMAN	Q99879	H2B1M_HUMAN	H2BC14	126	Homo sapiens	1:Experimental evidence at protein level	Histone H2B type 1-M	1	0.999	14	51	10	145	5	8	4	6	7	5	5	5	6	1	2	1	1	1	1	1	1	1	15	18	16	15	18	14	16	16	17	215142192	417871424	63296264	348691840	492363712	376114528	165729136	200643936	374152096	116786256	167781840	81113296	119190312	166516448	174313824	82547168	94145536	159551664
sp|Q99961|SH3G1_HUMAN	Q99961	SH3G1_HUMAN	SH3GL1	368	Homo sapiens	1:Experimental evidence at protein level	Endophilin-A2	1	0.9987	4	10	5	10	2	2	1	1	3	1	0	0	0	1	1	1	0	2	0	0	0	0	2	2	1	1	3	1	0	0	0	260192816	175521968	355713408	186725280	162740160	237942688	311331104	314956448	220538544	219586496	197487968	276067424	186725280	162886080	194980576	225201344	314956448	197973664
sp|Q9BPX5|ARP5L_HUMAN	Q9BPX5	ARP5L_HUMAN	ARPC5L	153	Homo sapiens	1:Experimental evidence at protein level	Actin-related protein 2/3 complex subunit 5-like protein	0.9999	0.999	2	16	16	16	2	2	2	1	1	2	2	2	2	2	2	2	1	1	2	2	2	2	2	2	2	1	1	2	2	2	2	32285718	20676284	14266781	35481960	32192406	33098068	22402460	26126396	23136004	25550376	18562106	8479585	25908556	27299136	26057960	14730622	20765478	21428518
sp|Q9BQ15|SOSB1_HUMAN	Q9BQ15	SOSB1_HUMAN	NABP2	211	Homo sapiens	1:Experimental evidence at protein level	SOSS complex subunit B1	1	0.999	2	4	4	4	0	1	1	0	1	0	1	0	0	0	1	1	0	1	0	1	0	0	0	1	1	0	1	0	1	0	0	54233948	1.6209e+06	12639233	8471933	49059756	4849211	7.88003e+06	0	0	15968332	0	18364240	12309339	18117106	7.04569e+06	11449326	0	0
sp|Q9BQ39|DDX50_HUMAN	Q9BQ39	DDX50_HUMAN	DDX50	737	Homo sapiens	1:Experimental evidence at protein level	ATP-dependent RNA helicase DDX50	0.982	0.9957	2	2	2	2	0	0	0	0	0	0	0	0	2	0	0	0	0	0	0	0	0	2	0	0	0	0	0	0	0	0	2	11558954	11762296	3.76549e+06	13267663	18667682	14880637	14320453	14817039	11898201	11558954	11762296	3.76549e+06	13267663	18667682	14880637	14320453	14817039	11898201
sp|Q9BQ48|RM34_HUMAN	Q9BQ48	RM34_HUMAN	MRPL34	92	Homo sapiens	1:Experimental evidence at protein level	Large ribosomal subunit protein bL34m	1	0.999	5	39	39	39	3	5	4	4	5	5	3	5	5	3	5	4	4	5	5	3	5	5	3	5	4	4	5	5	3	5	5	242869376	329757888	148236656	280173216	505740224	338402624	234893936	291830240	296890496	81635336	117846656	58358308	106368056	175227504	120489840	85843432	107179040	107173656
sp|Q9BQ52|RNZ2_HUMAN	Q9BQ52	RNZ2_HUMAN	ELAC2	826	Homo sapiens	1:Experimental evidence at protein level	Zinc phosphodiesterase ELAC protein 2	1	0.999	7	26	26	26	5	3	5	2	3	2	2	2	2	5	3	5	2	3	2	2	2	2	5	3	5	2	3	2	2	2	2	61569064	53824064	37155476	29630188	55463976	52571288	42779384	68065800	54159128	41163264	31481594	21651490	25997886	34368100	37651720	26932068	34053940	34365268
sp|Q9BQ67|GRWD1_HUMAN	Q9BQ67	GRWD1_HUMAN	GRWD1	446	Homo sapiens	1:Experimental evidence at protein level	Glutamate-rich WD repeat-containing protein 1	1	0.999	3	6	6	6	1	0	2	0	0	1	2	0	0	1	0	2	0	0	1	2	0	0	1	0	2	0	0	1	2	0	0	4355610	32092144	56657776	37676880	21019820	39959704	75383304	73717904	40201704	0	27847742	70941432	20858384	19959408	35625748	47945988	36598192	25439222
sp|Q9BQA1|MEP50_HUMAN	Q9BQA1	MEP50_HUMAN	WDR77	342	Homo sapiens	1:Experimental evidence at protein level	Methylosome protein WDR77	0.9998	0.999	2	7	7	7	1	1	2	1	0	1	0	0	1	1	1	2	1	0	1	0	0	1	1	1	2	1	0	1	0	0	1	17473702	27767360	28115480	19316716	31507116	21027756	5441513	11993905	3.63732e+06	11531234	11068088	20990130	13179374	10445713	11537416	13515370	9951457	9034199
sp|Q9BQC6|RT63_HUMAN	Q9BQC6	RT63_HUMAN	MRPL57	102	Homo sapiens	1:Experimental evidence at protein level	Large ribosomal subunit protein mL63	1	0.999	8	31	31	31	5	4	3	2	2	3	6	2	4	5	4	3	2	2	3	6	2	4	5	4	3	2	2	3	6	2	4	233014528	234613232	224473056	247275360	167056896	268596800	285268064	273363200	180859168	70760648	75626616	69895512	78574696	71643664	71951328	87723592	87455696	82117856
sp|Q9BQE9|BCL7B_HUMAN	Q9BQE9	BCL7B_HUMAN	BCL7B	202	Homo sapiens	1:Experimental evidence at protein level	B-cell CLL/lymphoma 7 protein family member B	1	0.9988	3	6	2	6	2	1	0	2	0	0	1	0	0	1	1	0	0	0	0	0	0	0	2	1	0	2	0	0	1	0	0	72582472	74978672	51321156	39080056	42871984	41579584	42065428	22288966	28143716	44096460	44351672	34998020	32533002	38883360	28908942	37834932	21844588	26127818
sp|Q9BQG0|MBB1A_HUMAN	Q9BQG0	MBB1A_HUMAN	MYBBP1A	1328	Homo sapiens	1:Experimental evidence at protein level	Myb-binding protein 1A	0.7678	0.994	1	1	1	1	0	0	1	0	0	0	0	0	0	0	0	1	0	0	0	0	0	0	0	0	1	0	0	0	0	0	0	0	0	2656003	0	36467044	0	0	0	0	0	0	2656003	0	36467044	0	0	0	0
sp|Q9BQQ3|GORS1_HUMAN	Q9BQQ3	GORS1_HUMAN	GORASP1	440	Homo sapiens	1:Experimental evidence at protein level	Golgi reassembly-stacking protein 1	0.909	0.998	1	1	1	1	0	0	0	0	0	0	0	1	0	0	0	0	0	0	0	0	1	0	0	0	0	0	0	0	0	1	0	0	0	0	0	0	7.04129e+06	8781333	11928618	0	0	0	0	0	0	7.04129e+06	8781333	11928618	0
sp|Q9BQY9|DBND2_HUMAN	Q9BQY9	DBND2_HUMAN	DBNDD2	259	Homo sapiens	1:Experimental evidence at protein level	Dysbindin domain-containing protein 2	0.946	0.9989	1	2	2	2	0	1	0	0	1	0	0	0	0	0	1	0	0	1	0	0	0	0	0	1	0	0	1	0	0	0	0	6771323	30452924	0	8.11986e+06	36855916	19221154	2.46683e+06	2.38486e+06	12693850	6771323	30452924	0	8.11986e+06	36855916	19221154	2.46683e+06	2.38486e+06	12693850
sp|Q9BR76|COR1B_HUMAN	Q9BR76	COR1B_HUMAN	CORO1B	489	Homo sapiens	1:Experimental evidence at protein level	Coronin-1B	1	0.999	4	17	17	17	4	5	3	2	0	1	0	0	2	4	5	3	2	0	1	0	0	2	4	5	3	2	0	1	0	0	2	142558832	194437600	94766864	65136608	89209280	54821424	41856296	13716530	58635460	88162216	118582328	61156876	42785136	58531184	32937752	28701460	34475096	29960852
sp|Q9BRG2|SH23A_HUMAN	Q9BRG2	SH23A_HUMAN	SH2D3A	576	Homo sapiens	1:Experimental evidence at protein level	SH2 domain-containing protein 3A	0.9518	0.999	1	2	2	2	1	0	1	0	0	0	0	0	0	1	0	1	0	0	0	0	0	0	1	0	1	0	0	0	0	0	0	0	10331702	3.84052e+06	7.98268e+06	13537249	12563590	8995812	0	0	0	10331702	3.84052e+06	7.98268e+06	13537249	12563590	8995812	0	0
sp|Q9BRJ2|RM45_HUMAN	Q9BRJ2	RM45_HUMAN	MRPL45	306	Homo sapiens	1:Experimental evidence at protein level	Large ribosomal subunit protein mL45	1	0.999	15	133	133	133	18	18	17	13	14	15	16	12	10	18	18	17	13	14	15	16	12	10	18	18	17	13	14	15	16	12	10	1198134270	1350214020	781582270	1208755200	1403213060	1337043840	996553470	1313533060	1240388610	242113744	264030160	169417152	243355312	292530816	282714144	227517168	263411056	260236000
sp|Q9BRJ6|CG050_HUMAN	Q9BRJ6	CG050_HUMAN	C7orf50	194	Homo sapiens	1:Experimental evidence at protein level	Uncharacterized protein C7orf50	1	0.999	3	17	17	17	1	1	1	2	0	3	4	3	2	1	1	1	2	0	3	4	3	2	1	1	1	2	0	3	4	3	2	61437408	29850886	52419372	71896416	32513262	80283424	76944792	74687712	56859560	33776904	30067142	28378096	38826012	32748806	43235204	42310744	41072484	30378270
sp|Q9BRK4|LZTS2_HUMAN	Q9BRK4	LZTS2_HUMAN	LZTS2	669	Homo sapiens	1:Experimental evidence at protein level	Leucine zipper putative tumor suppressor 2	0.578	0.9857	1	1	1	1	0	0	0	0	0	0	1	0	0	0	0	0	0	0	0	1	0	0	0	0	0	0	0	0	1	0	0	0	0	0	0	0	0	9386019	0	0	0	0	0	0	0	0	0	0	0
sp|Q9BRR8|GPTC1_HUMAN	Q9BRR8	GPTC1_HUMAN	GPATCH1	931	Homo sapiens	1:Experimental evidence at protein level	G patch domain-containing protein 1	0.9987	0.999	2	4	4	4	1	0	1	1	0	1	0	0	0	1	0	1	1	0	1	0	0	0	1	0	1	1	0	1	0	0	0	38049052	22668570	3.22731e+06	4871565	0	8791244	8077490	0	11983997	38049052	22668570	3.22731e+06	4871565	0	8791244	8077490	0	11983997
sp|Q9BRS2|RIOK1_HUMAN	Q9BRS2	RIOK1_HUMAN	RIOK1	568	Homo sapiens	1:Experimental evidence at protein level	Serine/threonine-protein kinase RIO1	1	0.999	3	16	16	16	1	1	3	2	1	1	2	3	2	1	1	3	2	1	1	2	3	2	1	1	3	2	1	1	2	3	2	28994602	37653280	28058660	30571916	25260872	25936414	23651360	25120056	31475358	16186399	21148614	21081808	16953262	13971308	13778226	13377519	14280798	17902376
sp|Q9BRT6|LLPH_HUMAN	Q9BRT6	LLPH_HUMAN	LLPH	129	Homo sapiens	1:Experimental evidence at protein level	Protein LLP homolog	0.9519	0.999	1	8	8	8	1	1	1	1	0	1	1	1	1	1	1	1	1	0	1	1	1	1	1	1	1	1	0	1	1	1	1	30036746	31446456	28810496	23306566	31551056	36022724	39111548	25737350	40420344	30036746	31446456	28810496	23306566	31551056	36022724	39111548	25737350	40420344
sp|Q9BRU9|UTP23_HUMAN	Q9BRU9	UTP23_HUMAN	UTP23	249	Homo sapiens	1:Experimental evidence at protein level	rRNA-processing protein UTP23 homolog	0.9995	0.9989	2	7	7	7	2	1	1	1	0	1	0	0	1	2	1	1	1	0	1	0	0	1	2	1	1	1	0	1	0	0	1	12061884	15607744	10016910	20489228	22555768	16794936	15923453	16396309	17752432	12061884	15607744	10016910	20489228	22555768	16794936	15923453	16396309	17752432
sp|Q9BRX2|PELO_HUMAN	Q9BRX2	PELO_HUMAN	PELO	385	Homo sapiens	1:Experimental evidence at protein level	Protein pelota homolog	1	0.999	8	28	28	28	3	2	10	1	0	4	2	4	2	3	2	10	1	0	4	2	4	2	3	2	10	1	0	4	2	4	2	67256264	67855624	76743136	52668052	75813560	45387344	86701664	81863776	81418824	19862996	26560896	23101400	24899296	30715484	22850496	22217130	20821954	26257966
sp|Q9BRX5|PSF3_HUMAN	Q9BRX5	PSF3_HUMAN	GINS3	216	Homo sapiens	1:Experimental evidence at protein level	DNA replication complex GINS protein PSF3	1	0.9979	3	15	15	15	2	3	1	1	2	2	1	1	2	2	3	1	1	2	2	1	1	2	2	3	1	1	2	2	1	1	2	26350848	44770324	15948442	42777092	51671608	38073080	19104924	17793936	234053104	17143748	31773748	12936669	23751970	44319416	22579462	12854584	12631123	19887978
sp|Q9BS26|ERP44_HUMAN	Q9BS26	ERP44_HUMAN	ERP44	406	Homo sapiens	1:Experimental evidence at protein level	Endoplasmic reticulum resident protein 44	1	0.999	6	16	15	16	3	1	5	1	2	1	2	0	1	3	1	4	1	2	1	2	0	1	3	1	5	1	2	1	2	0	1	173863456	54877320	340204128	128401032	53943236	47815536	41558176	27454450	33869352	37837448	52751276	53044552	39792964	63773896	40603500	22824522	18381644	35000056
sp|Q9BSJ2|GCP2_HUMAN	Q9BSJ2	GCP2_HUMAN	TUBGCP2	902	Homo sapiens	1:Experimental evidence at protein level	Gamma-tubulin complex component 2	0.881	0.9973	1	2	2	2	1	0	1	0	0	0	0	0	0	1	0	1	0	0	0	0	0	0	1	0	1	0	0	0	0	0	0	13272279	6531245	0	0	0	0	0	0	2.94982e+06	13272279	6531245	0	0	0	0	0	0	2.94982e+06
sp|Q9BT78|CSN4_HUMAN	Q9BT78	CSN4_HUMAN	COPS4	406	Homo sapiens	1:Experimental evidence at protein level	COP9 signalosome complex subunit 4	0.993	0.999	2	2	2	2	0	1	1	0	0	0	0	0	0	0	1	1	0	0	0	0	0	0	0	1	1	0	0	0	0	0	0	98583296	49430460	65667544	104844440	144405472	63003396	50588240	40496420	69646320	98583296	49430460	65667544	104844440	144405472	63003396	50588240	40496420	69646320
sp|Q9BTC8|MTA3_HUMAN	Q9BTC8	MTA3_HUMAN	MTA3	594	Homo sapiens	1:Experimental evidence at protein level	Metastasis-associated protein MTA3	1	0.9988	6	2	2	25	1	0	0	0	0	0	1	0	0	1	0	0	0	0	0	1	0	0	3	3	3	4	2	3	2	3	2	4573558	3386681	10630152	10616868	0	9912727	14465734	11193025	17070966	4.76593e+06	3.52913e+06	5.44351e+06	11063424	0	10329666	9388619	11663815	12123733
sp|Q9BTD8|RBM42_HUMAN	Q9BTD8	RBM42_HUMAN	RBM42	480	Homo sapiens	1:Experimental evidence at protein level	RNA-binding protein 42	0.9999	0.999	2	9	9	9	1	0	1	0	2	0	0	3	2	1	0	1	0	2	0	0	3	2	1	0	1	0	2	0	0	3	2	46369240	23020248	17666370	21259384	50590368	30794718	17735630	31422266	28346010	38125468	23020248	17666370	21259384	50590368	30794718	17735630	26597834	28346010
sp|Q9BTE1|DCTN5_HUMAN	Q9BTE1	DCTN5_HUMAN	DCTN5	182	Homo sapiens	1:Experimental evidence at protein level	Dynactin subunit 5	0.9519	0.999	1	13	13	13	2	2	1	1	1	3	1	1	1	2	2	1	1	1	3	1	1	1	2	2	1	1	1	3	1	1	1	74681552	17528690	50385908	63725908	91066168	62520304	43096160	47733356	76186592	74681552	17528690	50385908	63725908	91066168	62520304	43096160	47733356	76186592
sp|Q9BTK6|PAGR1_HUMAN	Q9BTK6	PAGR1_HUMAN	PAGR1	254	Homo sapiens	1:Experimental evidence at protein level	PAXIP1-associated glutamate-rich protein 1	1	0.999	4	28	28	28	3	3	4	4	3	2	3	4	2	3	3	4	4	3	2	3	4	2	3	3	4	4	3	2	3	4	2	63820336	120342944	209669312	159746144	201044704	126134920	157248384	147491920	105405216	66348932	77876016	36074432	69724672	73778152	73076472	57420076	63361080	72283184
sp|Q9BTT0|AN32E_HUMAN	Q9BTT0	AN32E_HUMAN	ANP32E	268	Homo sapiens	1:Experimental evidence at protein level	Acidic leucine-rich nuclear phosphoprotein 32 family member E	1	0.999	11	114	114	114	15	11	17	11	6	13	15	15	11	15	11	17	11	6	13	15	15	11	15	11	17	11	6	13	15	15	11	1441300860	873237950	2053579780	1622077570	960098180	1401996930	2462484740	1513564670	1569241220	499580128	350685088	761388610	498372096	424982816	474172544	704445570	544359870	469644192
sp|Q9BTT6|LRRC1_HUMAN	Q9BTT6	LRRC1_HUMAN	LRRC1	524	Homo sapiens	1:Experimental evidence at protein level	Leucine-rich repeat-containing protein 1	0.9999	0.999	2	10	10	10	2	1	2	1	1	0	1	1	1	2	1	2	1	1	0	1	1	1	2	1	2	1	1	0	1	1	1	23492848	13070220	9648332	15095702	15366624	18829744	12249108	15664332	12568175	23492848	13070220	9648332	15095702	15366624	18829744	12249108	15664332	12568175
sp|Q9BUF5|TBB6_HUMAN	Q9BUF5	TBB6_HUMAN	TUBB6	446	Homo sapiens	1:Experimental evidence at protein level	Tubulin beta-6 chain	1	0.9989	10	6	6	133	1	1	1	1	0	0	0	1	1	1	1	1	1	0	0	0	1	1	15	11	29	13	7	12	18	14	14	40855516	55807976	48123596	26524706	0	9217868	17655418	50159056	20700188	22311632	34031028	48204440	26569266	0	13774941	17685078	50243320	12543460
sp|Q9BUI4|RPC3_HUMAN	Q9BUI4	RPC3_HUMAN	POLR3C	534	Homo sapiens	1:Experimental evidence at protein level	DNA-directed RNA polymerase III subunit RPC3	0.9999	0.999	1	10	10	10	0	0	0	1	0	3	2	2	2	0	0	0	1	0	3	2	2	2	0	0	0	1	0	3	2	2	2	23071328	0	9728974	12816517	0	18621930	7457638	17834016	12078068	22352170	0	9425711	12417012	0	11504959	12378514	10746909	11701581
sp|Q9BUJ2|HNRL1_HUMAN	Q9BUJ2	HNRL1_HUMAN	HNRNPUL1	856	Homo sapiens	1:Experimental evidence at protein level	Heterogeneous nuclear ribonucleoprotein U-like protein 1	1	0.999	45	323	323	323	44	30	62	36	18	35	39	35	24	44	30	62	36	18	35	39	35	24	44	30	62	36	18	35	39	35	24	2626677760	1152723970	3333025790	2114264450	1620070270	2377419520	1560038270	1293564420	1035255550	327465888	234369824	401066720	330704192	270597760	289699648	326100736	286592352	253040816
sp|Q9BUL8|PDC10_HUMAN	Q9BUL8	PDC10_HUMAN	PDCD10	212	Homo sapiens	1:Experimental evidence at protein level	Programmed cell death protein 10	1	0.999	2	16	16	16	3	1	2	2	2	1	2	2	1	3	1	2	2	2	1	2	2	1	3	1	2	2	2	1	2	2	1	159985168	59062152	196051584	119037856	87252448	70500688	70192136	49174224	40017340	66428980	39500000	85082928	48337196	36968024	46970108	39820852	28488984	26751838
sp|Q9BUL9|RPP25_HUMAN	Q9BUL9	RPP25_HUMAN	RPP25	199	Homo sapiens	1:Experimental evidence at protein level	Ribonuclease P protein subunit p25	1	0.999	12	63	63	63	11	8	8	6	2	12	3	9	4	11	8	8	6	2	12	3	9	4	11	8	8	6	2	12	3	9	4	209552464	204940096	146281632	236260656	273777504	343243584	102195168	112445712	116693728	67577600	69092784	34648428	65349236	97768176	77573248	47143100	42855352	53423024
sp|Q9BUN8|DERL1_HUMAN	Q9BUN8	DERL1_HUMAN	DERL1	251	Homo sapiens	1:Experimental evidence at protein level	Derlin-1	0.9174	0.9982	1	2	2	2	0	1	0	0	0	1	0	0	0	0	1	0	0	0	1	0	0	0	0	1	0	0	0	1	0	0	0	22592832	43038468	0	25043040	51423648	26888048	0	16046061	18089062	22592832	43038468	0	25043040	51423648	26888048	0	16046061	18089062
sp|Q9BUQ8|DDX23_HUMAN	Q9BUQ8	DDX23_HUMAN	DDX23	820	Homo sapiens	1:Experimental evidence at protein level	Probable ATP-dependent RNA helicase DDX23	1	0.999	17	64	64	64	10	7	10	6	5	8	6	6	6	10	7	10	6	5	8	6	6	6	10	7	10	6	5	8	6	6	6	301682400	292465504	332811168	338126624	319438336	185623056	325959776	314088992	280116352	82311112	91018304	93371192	97647568	95589296	86147264	89696064	89010864	89152432
sp|Q9BV36|MELPH_HUMAN	Q9BV36	MELPH_HUMAN	MLPH	600	Homo sapiens	1:Experimental evidence at protein level	Melanophilin	0.6251	0.9883	1	1	1	1	0	0	0	1	0	0	0	0	0	0	0	0	1	0	0	0	0	0	0	0	0	1	0	0	0	0	0	3.80279e+06	0	3084717	4.15104e+06	5.32338e+06	3.25048e+06	2.35378e+06	0	0	3.80279e+06	0	3084717	4.15104e+06	5.32338e+06	3.25048e+06	2.35378e+06	0	0
sp|Q9BV38|WDR18_HUMAN	Q9BV38	WDR18_HUMAN	WDR18	432	Homo sapiens	1:Experimental evidence at protein level	WD repeat-containing protein 18	0.9622	0.9956	1	2	2	2	0	0	1	0	0	0	1	0	0	0	0	1	0	0	0	1	0	0	0	0	1	0	0	0	1	0	0	7423994	5.18538e+06	4.81946e+06	7.07868e+06	9190799	9366378	8394150	0	9929036	7423994	5.18538e+06	4.81946e+06	7.07868e+06	9190799	9366378	8394150	0	9929036
sp|Q9BVI4|NOC4L_HUMAN	Q9BVI4	NOC4L_HUMAN	NOC4L	516	Homo sapiens	1:Experimental evidence at protein level	Nucleolar complex protein 4 homolog	1	0.999	4	12	12	12	1	2	3	1	0	0	2	2	1	1	2	3	1	0	0	2	2	1	1	2	3	1	0	0	2	2	1	34360592	121942896	41050344	38986696	47266472	81572752	33639796	42380728	38754484	30338840	50167616	33278348	44467592	53911368	32723608	29420968	36193812	34237280
sp|Q9BVJ6|UT14A_HUMAN	Q9BVJ6	UT14A_HUMAN	UTP14A	771	Homo sapiens	1:Experimental evidence at protein level	U3 small nucleolar RNA-associated protein 14 homolog A	1	0.999	6	11	3	11	0	2	1	0	1	1	2	1	3	0	1	0	0	0	0	1	0	1	0	2	1	0	1	1	2	1	3	15641781	40905096	10259354	11772412	40584880	30875844	16531542	24713944	33132526	11057450	14559540	3.62477e+06	10010392	19693882	15612000	8790954	11869997	11842640
sp|Q9BVK6|TMED9_HUMAN	Q9BVK6	TMED9_HUMAN	TMED9	235	Homo sapiens	1:Experimental evidence at protein level	Transmembrane emp24 domain-containing protein 9	0.6589	0.9898	1	1	1	1	0	0	1	0	0	0	0	0	0	0	0	1	0	0	0	0	0	0	0	0	1	0	0	0	0	0	0	0	0	9532987	0	0	0	0	0	0	0	0	0	0	0	0	0	0	0
sp|Q9BVP2|GNL3_HUMAN	Q9BVP2	GNL3_HUMAN	GNL3	549	Homo sapiens	1:Experimental evidence at protein level	Guanine nucleotide-binding protein-like 3	0.9992	0.999	2	11	11	11	1	0	1	2	0	1	2	2	2	1	0	1	2	0	1	2	2	2	1	0	1	2	0	1	2	2	2	16066602	17854802	26127544	26306114	17758272	22695614	35412756	37485716	35513648	14299697	17854802	23751026	20579642	17758272	18923750	28556258	31051584	28007450
sp|Q9BVS4|RIOK2_HUMAN	Q9BVS4	RIOK2_HUMAN	RIOK2	552	Homo sapiens	1:Experimental evidence at protein level	Serine/threonine-protein kinase RIO2	1	0.999	5	12	12	12	1	3	3	1	0	1	0	2	1	1	3	3	1	0	1	0	2	1	1	3	3	1	0	1	0	2	1	14579286	26469138	20166696	37744868	6.26602e+06	5.25006e+06	21400238	4.86837e+06	27047670	8420967	12462307	7857254	20932798	14499448	12148540	8.06289e+06	11265326	12552090
sp|Q9BW27|NUP85_HUMAN	Q9BW27	NUP85_HUMAN	NUP85	656	Homo sapiens	1:Experimental evidence at protein level	Nuclear pore complex protein Nup85	0.9498	0.999	1	3	3	3	0	1	0	0	1	0	0	0	1	0	1	0	0	1	0	0	0	1	0	1	0	0	1	0	0	0	1	31107472	31427720	23616670	30323426	50131460	37616368	22935500	21667914	27711302	31107472	31427720	23616670	30323426	50131460	37616368	22935500	21667914	27711302
sp|Q9BW61|DDA1_HUMAN	Q9BW61	DDA1_HUMAN	DDA1	102	Homo sapiens	1:Experimental evidence at protein level	DET1- and DDB1-associated protein 1	1	0.999	8	36	36	36	5	7	4	2	3	4	3	3	5	5	7	4	2	3	4	3	3	5	5	7	4	2	3	4	3	3	5	139419648	439583488	102170816	166693600	521823552	389566272	113509920	202793680	253674912	99772640	172546544	77032440	106170184	285303488	205606096	87923320	104574528	145826896
sp|Q9BW71|HIRP3_HUMAN	Q9BW71	HIRP3_HUMAN	HIRIP3	556	Homo sapiens	1:Experimental evidence at protein level	HIRA-interacting protein 3	1	0.999	24	226	226	226	31	27	26	27	23	26	21	23	22	31	27	26	27	23	26	21	23	22	31	27	26	27	23	26	21	23	22	1099181820	1582172030	785205760	1137922180	1665817470	1305400320	1090820100	1158194940	1111132930	213532256	281085152	200208096	238458560	302197536	244986192	231444592	198134144	244084144
sp|Q9BWE0|REPI1_HUMAN	Q9BWE0	REPI1_HUMAN	REPIN1	567	Homo sapiens	1:Experimental evidence at protein level	Replication initiator 1	1	0.999	6	49	49	49	6	6	5	4	6	6	6	6	4	6	6	5	4	6	6	6	6	4	6	6	5	4	6	6	6	6	4	1232069890	1394347390	791566720	1520205180	1773698940	1401761540	1085464320	1162067840	1147956100	827739070	1054045760	677306940	1056895100	1287845890	1047620930	831515140	913620800	856890940
sp|Q9BWF3|RBM4_HUMAN	Q9BWF3	RBM4_HUMAN	RBM4	364	Homo sapiens	1:Experimental evidence at protein level	RNA-binding protein 4	1	0.999	3	20	19	20	1	2	2	2	1	2	4	3	3	1	2	2	2	1	2	3	3	3	1	2	2	2	1	2	4	3	3	26771424	23243180	26504536	38550348	47221848	42118312	35338952	52786248	47623928	14871878	18429484	19565438	27054276	47221848	33599996	21043770	36551420	27520020
sp|Q9BWH6|RPAP1_HUMAN	Q9BWH6	RPAP1_HUMAN	RPAP1	1393	Homo sapiens	1:Experimental evidence at protein level	RNA polymerase II-associated protein 1	1	0.999	9	60	60	60	9	9	7	4	5	13	4	5	4	9	9	7	4	5	13	4	5	4	9	9	7	4	5	13	4	5	4	168573680	197341744	85556208	127754136	112779928	205286320	82457408	71609760	88677800	41652940	38001496	24925574	38223156	42676196	36348868	43768480	53922132	36008156
sp|Q9BWJ5|SF3B5_HUMAN	Q9BWJ5	SF3B5_HUMAN	SF3B5	86	Homo sapiens	1:Experimental evidence at protein level	Splicing factor 3B subunit 5	1	0.999	4	63	63	63	10	8	8	5	4	7	7	8	6	10	8	8	5	4	7	7	8	6	10	8	8	5	4	7	7	8	6	694780740	647187580	526138368	624468990	456990976	802220160	485619328	560188930	425211072	327247104	265147600	275457568	358968640	229661216	361408128	235978496	324481728	225252832
sp|Q9BWM7|SFXN3_HUMAN	Q9BWM7	SFXN3_HUMAN	SFXN3	321	Homo sapiens	1:Experimental evidence at protein level	Sideroflexin-3	0.6565	0.9897	1	1	1	1	0	0	1	0	0	0	0	0	0	0	0	1	0	0	0	0	0	0	0	0	1	0	0	0	0	0	0	0	5.00884e+06	24791956	0	0	0	0	0	0	0	5.00884e+06	24791956	0	0	0	0	0	0
sp|Q9BWU0|NADAP_HUMAN	Q9BWU0	NADAP_HUMAN	SLC4A1AP	742	Homo sapiens	1:Experimental evidence at protein level	Kanadaptin	1	0.999	10	31	31	31	3	2	7	2	0	2	6	6	3	3	2	7	2	0	2	6	6	3	3	2	7	2	0	2	6	6	3	21903980	40712312	38340704	20095906	43802116	41278856	102266208	74987336	38980328	24308480	21373566	18881934	18043050	23453346	21282640	28186744	22250982	18364668
sp|Q9BX10|GTPB2_HUMAN	Q9BX10	GTPB2_HUMAN	GTPBP2	602	Homo sapiens	1:Experimental evidence at protein level	GTP-binding protein 2	1	0.9966	4	6	6	6	0	0	2	0	0	0	2	1	1	0	0	2	0	0	0	2	1	1	0	0	2	0	0	0	2	1	1	9294422	9175117	18411082	6281216	0	11476028	22553068	19113696	33945472	9294422	9175117	11474421	6281216	0	11476028	17351964	13933284	20538738
sp|Q9BX40|LS14B_HUMAN	Q9BX40	LS14B_HUMAN	LSM14B	385	Homo sapiens	1:Experimental evidence at protein level	Protein LSM14 homolog B	1	0.999	3	5	5	5	1	1	1	1	0	0	1	0	0	1	1	1	1	0	0	1	0	0	1	1	1	1	0	0	1	0	0	20962492	22001836	19431662	15084622	25473230	19762500	3465203	21227424	15492630	13278492	13325619	10217989	9547043	15864306	12333415	3.53507e+06	13005394	9706046
sp|Q9BXJ9|NAA15_HUMAN	Q9BXJ9	NAA15_HUMAN	NAA15	866	Homo sapiens	1:Experimental evidence at protein level	N-alpha-acetyltransferase 15, NatA auxiliary subunit	0.9368	0.9924	1	1	1	1	0	0	1	0	0	0	0	0	0	0	0	1	0	0	0	0	0	0	0	0	1	0	0	0	0	0	0	8798004	0	9122505	0	0	0	11585088	0	10051449	8798004	0	9122505	0	0	0	11585088	0	10051449
sp|Q9BXP5|SRRT_HUMAN	Q9BXP5	SRRT_HUMAN	SRRT	876	Homo sapiens	1:Experimental evidence at protein level	Serrate RNA effector molecule homolog	1	0.999	10	19	19	19	2	4	5	1	0	1	2	3	1	2	4	5	1	0	1	2	3	1	2	4	5	1	0	1	2	3	1	50369908	65341816	55111576	30014342	63315384	47564252	13917669	36454808	41039192	18557794	17462158	18103684	16788314	19814448	17684838	12453210	13472856	17348812
sp|Q9BXR0|TGT_HUMAN	Q9BXR0	TGT_HUMAN	QTRT1	403	Homo sapiens	1:Experimental evidence at protein level	Queuine tRNA-ribosyltransferase catalytic subunit 1	1	0.999	13	66	66	66	9	4	13	5	5	6	11	8	5	9	4	13	5	5	6	11	8	5	9	4	13	5	5	6	11	8	5	428570816	222378880	582671940	576633920	440872640	602052740	598966910	647022340	626976130	133609672	71887176	174248752	192744800	164590656	175269488	182701456	183663440	138414080
sp|Q9BXS6|NUSAP_HUMAN	Q9BXS6	NUSAP_HUMAN	NUSAP1	441	Homo sapiens	1:Experimental evidence at protein level	Nucleolar and spindle-associated protein 1	0.4769	0.9787	1	1	1	1	1	0	0	0	0	0	0	0	0	1	0	0	0	0	0	0	0	0	1	0	0	0	0	0	0	0	0	919146	2.16494e+06	534000	0	0	2.43296e+06	805935	0	1.61373e+06	919146	2.16494e+06	534000	0	0	2.43296e+06	805935	0	1.61373e+06
sp|Q9BYC8|RM32_HUMAN	Q9BYC8	RM32_HUMAN	MRPL32	188	Homo sapiens	1:Experimental evidence at protein level	Large ribosomal subunit protein bL32m	1	0.999	4	10	10	10	0	2	0	2	1	1	1	1	2	0	2	0	2	1	1	1	1	2	0	2	0	2	1	1	1	1	2	26461872	27891640	27979292	21673818	23783104	33044664	17707900	25603168	34947504	12672629	11759744	4.90325e+06	11429027	22620984	16593834	8615740	9332129	12368017
sp|Q9BYC9|RM20_HUMAN	Q9BYC9	RM20_HUMAN	MRPL20	149	Homo sapiens	1:Experimental evidence at protein level	Large ribosomal subunit protein bL20m	1	0.999	7	40	40	40	2	2	7	4	1	4	7	7	6	2	2	7	4	1	4	7	7	6	2	2	7	4	1	4	7	7	6	251777728	168288112	345969056	187460144	137964320	205931360	313083552	275213536	235550208	67848464	43252404	75397872	57290364	43126740	54105092	72485536	68651928	62948316
sp|Q9BYD1|RM13_HUMAN	Q9BYD1	RM13_HUMAN	MRPL13	178	Homo sapiens	1:Experimental evidence at protein level	Large ribosomal subunit protein uL13m	1	0.999	6	43	43	43	5	5	5	4	4	5	5	5	5	5	5	5	4	4	5	5	5	5	5	5	5	4	4	5	5	5	5	320596160	293158752	282028960	392896032	264046032	302193728	341100992	325301184	278790080	163640608	129593128	140821424	129932456	134086880	147737904	159367776	169140768	141315136
sp|Q9BYD2|RM09_HUMAN	Q9BYD2	RM09_HUMAN	MRPL9	267	Homo sapiens	1:Experimental evidence at protein level	Large ribosomal subunit protein bL9m	1	0.999	8	31	31	31	5	3	7	3	1	1	4	5	2	5	3	7	3	1	1	4	5	2	5	3	7	3	1	1	4	5	2	181187312	114136016	108367232	206406432	155556864	64283824	113756320	151151424	103528904	32567234	33658664	40371420	36074480	38353340	28334666	42939492	45340168	48301928
sp|Q9BYD3|RM04_HUMAN	Q9BYD3	RM04_HUMAN	MRPL4	311	Homo sapiens	1:Experimental evidence at protein level	Large ribosomal subunit protein uL4m	1	0.999	7	49	49	49	6	4	9	5	2	5	7	5	6	6	4	9	5	2	5	7	5	6	6	4	9	5	2	5	7	5	6	335144352	170271680	450424608	181026752	109040720	214968848	382383968	293477024	219390160	112677008	70078664	167209664	102004296	56250648	132419400	164402800	145431376	104742664
sp|Q9BYD6|RM01_HUMAN	Q9BYD6	RM01_HUMAN	MRPL1	325	Homo sapiens	1:Experimental evidence at protein level	Large ribosomal subunit protein uL1m	1	0.999	6	31	31	31	2	2	6	1	3	2	4	7	4	2	2	6	1	3	2	4	7	4	2	2	6	1	3	2	4	7	4	49926032	92249768	164240224	108930816	114889384	127814384	157158480	139394704	140896960	45830412	39365968	91455960	54278328	54714340	58717324	77261256	76779008	61004628
sp|Q9BYG3|MK67I_HUMAN	Q9BYG3	MK67I_HUMAN	NIFK	293	Homo sapiens	1:Experimental evidence at protein level	MKI67 FHA domain-interacting nucleolar phosphoprotein	0.9515	0.999	1	1	1	1	0	1	0	0	0	0	0	0	0	0	1	0	0	0	0	0	0	0	0	1	0	0	0	0	0	0	0	15765965	9873815	5416584	0	0	17453136	0	0	0	15765965	9873815	5416584	0	0	17453136	0	0	0
sp|Q9BYG5|PAR6B_HUMAN	Q9BYG5	PAR6B_HUMAN	PARD6B	372	Homo sapiens	1:Experimental evidence at protein level	Partitioning defective 6 homolog beta	1	0.999	3	17	7	17	4	2	3	3	0	1	2	1	1	2	2	1	1	0	0	1	0	0	4	2	3	3	0	1	2	1	1	70563800	66511400	82522224	54303924	20406786	42722048	53163200	49505640	46370600	26175252	29700644	33875448	25846314	20414818	22298266	26845844	25716750	24868174
sp|Q9BYN8|RT26_HUMAN	Q9BYN8	RT26_HUMAN	MRPS26	205	Homo sapiens	1:Experimental evidence at protein level	Small ribosomal subunit protein mS26	1	0.999	16	120	120	120	15	16	13	14	9	12	15	10	16	15	16	13	14	9	12	15	10	16	15	16	13	14	9	12	15	10	16	681755710	1043071100	614919100	853235650	530021792	833826880	620574660	798227330	869400260	226614336	261651136	168163360	256383216	250731200	251716656	212716112	233744176	262404400
sp|Q9BYW2|SETD2_HUMAN	Q9BYW2	SETD2_HUMAN	SETD2	2564	Homo sapiens	1:Experimental evidence at protein level	Histone-lysine N-methyltransferase SETD2	0.9728	0.9796	2	2	2	2	0	1	0	0	0	0	1	0	0	0	1	0	0	0	0	1	0	0	0	1	0	0	0	0	1	0	0	4431766	4.16173e+06	16207543	13588573	0	10116538	24765736	26147094	38361972	4431766	4.16173e+06	16207543	13588573	0	10116538	24765736	26147094	38361972
sp|Q9BZE1|RM37_HUMAN	Q9BZE1	RM37_HUMAN	MRPL37	423	Homo sapiens	1:Experimental evidence at protein level	Large ribosomal subunit protein mL37	1	0.999	5	31	31	31	2	4	5	2	2	3	3	7	3	2	4	5	2	2	3	3	7	3	2	4	5	2	2	3	3	7	3	123892752	175285456	236203200	158645120	232495808	119586160	140961648	241780592	239741888	56689728	91402840	75897656	69931432	112617800	70856104	77545008	95925024	106764056
sp|Q9BZE4|GTPB4_HUMAN	Q9BZE4	GTPB4_HUMAN	GTPBP4	634	Homo sapiens	1:Experimental evidence at protein level	GTP-binding protein 4	1	0.999	7	33	33	33	4	2	5	3	2	5	4	4	4	4	2	5	3	2	5	4	4	4	4	2	5	3	2	5	4	4	4	85728808	91762304	76999208	116221504	127739480	136061840	142253584	126498792	146521472	47316472	63274980	34528280	64396436	79898168	84667728	68837896	71424800	89620800
sp|Q9BZE9|ASPC1_HUMAN	Q9BZE9	ASPC1_HUMAN	ASPSCR1	553	Homo sapiens	1:Experimental evidence at protein level	Tether containing UBX domain for GLUT4	1	0.999	7	33	33	33	4	5	4	6	2	4	4	4	0	4	5	4	6	2	4	4	4	0	4	5	4	6	2	4	4	4	0	77460352	140347392	81546680	120116080	177329200	102173264	75222960	108204488	81295848	29662732	44630948	23008248	36134588	64050628	37378384	30811870	34954860	34194828
sp|Q9BZF1|OSBL8_HUMAN	Q9BZF1	OSBL8_HUMAN	OSBPL8	889	Homo sapiens	1:Experimental evidence at protein level	Oxysterol-binding protein-related protein 8	0.9519	0.999	1	8	8	8	1	0	1	2	0	1	1	1	1	1	0	1	2	0	1	1	1	1	1	0	1	2	0	1	1	1	1	11878282	13107070	7918908	14461019	11662581	14603243	7778151	12072583	11655399	11878282	13107070	7918908	14461019	11662581	14603243	7778151	12072583	11655399
sp|Q9BZF9|UACA_HUMAN	Q9BZF9	UACA_HUMAN	UACA	1416	Homo sapiens	1:Experimental evidence at protein level	Uveal autoantigen with coiled-coil domains and ankyrin repeats	0.8282	0.9959	1	1	1	1	0	1	0	0	0	0	0	0	0	0	1	0	0	0	0	0	0	0	0	1	0	0	0	0	0	0	0	0	0	0	0	0	0	0	0	0	0	0	0	0	0	0	0	0	0
sp|Q9BZI7|REN3B_HUMAN	Q9BZI7	REN3B_HUMAN	UPF3B	483	Homo sapiens	1:Experimental evidence at protein level	Regulator of nonsense transcripts 3B	1	0.9972	3	7	7	7	0	2	2	0	2	0	1	0	0	0	2	2	0	2	0	1	0	0	0	2	2	0	2	0	1	0	0	16646544	31211312	25052894	24648942	16986134	8448305	12731994	13598744	15959464	7638752	17616370	10021485	14273735	12241780	10926293	7761310	5584331	6.85537e+06
sp|Q9BZK7|TBL1R_HUMAN	Q9BZK7	TBL1R_HUMAN	TBL1XR1	514	Homo sapiens	1:Experimental evidence at protein level	F-box-like/WD repeat-containing protein TBL1XR1	0.9519	0.999	1	2	2	2	1	0	1	0	0	0	0	0	0	1	0	1	0	0	0	0	0	0	1	0	1	0	0	0	0	0	0	0	0	8445900	0	0	0	0	0	0	0	0	0	0	0	0	0	0	0
sp|Q9BZL4|PP12C_HUMAN	Q9BZL4	PP12C_HUMAN	PPP1R12C	782	Homo sapiens	1:Experimental evidence at protein level	Protein phosphatase 1 regulatory subunit 12C	1	0.999	10	20	20	23	3	5	3	2	1	2	2	1	1	3	5	3	2	1	2	2	1	1	3	6	3	2	1	3	2	1	2	29924536	68126152	33952904	9933786	68160664	38065036	8176302	21649894	39085776	12141406	20951440	13068754	23238288	30927476	16889054	10679419	10299587	17332360
sp|Q9BZQ6|EDEM3_HUMAN	Q9BZQ6	EDEM3_HUMAN	EDEM3	932	Homo sapiens	1:Experimental evidence at protein level	ER degradation-enhancing alpha-mannosidase-like protein 3	0.9825	0.9932	2	3	3	3	0	0	2	0	0	0	0	0	1	0	0	2	0	0	0	0	0	1	0	0	2	0	0	0	0	0	1	4.11933e+06	0	13265594	0	0	0	0	0	12616040	10567557	0	7.54275e+06	0	0	0	0	0	9216146
sp|Q9C005|DPY30_HUMAN	Q9C005	DPY30_HUMAN	DPY30	99	Homo sapiens	1:Experimental evidence at protein level	Protein dpy-30 homolog	1	0.999	4	38	38	38	4	4	8	3	5	2	4	4	4	4	4	8	3	5	2	4	4	4	4	4	8	3	5	2	4	4	4	77524424	39874188	154875456	57495704	114050336	53497736	47851020	36206824	53629644	55961452	37415400	27375810	35051864	51737816	36990576	27955784	32870678	35480568
sp|Q9C0C2|TB182_HUMAN	Q9C0C2	TB182_HUMAN	TNKS1BP1	1729	Homo sapiens	1:Experimental evidence at protein level	182 kDa tankyrase-1-binding protein	1	0.999	19	58	58	58	10	7	13	6	5	4	5	3	5	10	7	13	6	5	4	5	3	5	10	7	13	6	5	4	5	3	5	215409184	311629408	194335232	129171664	167157664	112669680	87962032	125718744	101701024	33851436	39392900	33154418	32093038	34320740	26255956	24513380	23656444	21873452
sp|Q9C0C9|UBE2O_HUMAN	Q9C0C9	UBE2O_HUMAN	UBE2O	1292	Homo sapiens	1:Experimental evidence at protein level	(E3-independent) E2 ubiquitin-conjugating enzyme	1	0.999	9	48	48	48	8	7	9	4	2	5	5	4	4	8	7	9	4	2	5	5	4	4	8	7	9	4	2	5	5	4	4	268726720	188029104	401503808	233144064	66947724	140447456	193450528	129690840	108251224	57052236	59519456	76994448	81079448	38772820	55821180	73235464	47309816	40029436
sp|Q9C0E8|LNP_HUMAN	Q9C0E8	LNP_HUMAN	LNPK	428	Homo sapiens	1:Experimental evidence at protein level	Endoplasmic reticulum junction formation protein lunapark	0.9947	0.9921	2	2	2	2	0	2	0	0	0	0	0	0	0	0	2	0	0	0	0	0	0	0	0	2	0	0	0	0	0	0	0	4.23439e+06	38080648	7785519	6.61977e+06	0	0	4670836	0	5500057	4.67092e+06	14993700	8588150	7302226	0	0	5152366	0	6.06707e+06
sp|Q9C0J8|WDR33_HUMAN	Q9C0J8	WDR33_HUMAN	WDR33	1336	Homo sapiens	1:Experimental evidence at protein level	pre-mRNA 3' end processing protein WDR33	1	0.999	2	23	23	23	2	3	3	3	3	2	3	2	2	2	3	3	3	3	2	3	2	2	2	3	3	3	3	2	3	2	2	56364968	60849120	43246992	63701828	69890240	52517920	41932840	50245140	39895472	32569616	35688600	28266706	40246972	41789424	33095496	26515558	32302670	26171124
sp|Q9GZL7|WDR12_HUMAN	Q9GZL7	WDR12_HUMAN	WDR12	423	Homo sapiens	1:Experimental evidence at protein level	Ribosome biogenesis protein WDR12	0.9416	0.9988	1	4	4	4	1	0	2	0	0	0	1	0	0	1	0	2	0	0	0	1	0	0	1	0	2	0	0	0	1	0	0	7.76504e+06	6.77713e+06	14606252	6.39486e+06	0	5.57884e+06	6.09117e+06	0	0	7.76504e+06	6.77713e+06	14606252	6.39486e+06	0	5.57884e+06	6.09117e+06	0	0
sp|Q9GZM8|NDEL1_HUMAN	Q9GZM8	NDEL1_HUMAN	NDEL1	345	Homo sapiens	1:Experimental evidence at protein level	Nuclear distribution protein nudE-like 1	0.9957	0.9982	4	3	3	13	0	1	0	0	1	1	0	0	0	0	1	0	0	1	1	0	0	0	1	3	0	1	3	2	2	0	1	0	9894073	0	0	15457760	0	0	0	5480398	0	9894073	0	0	0	0	0	0	5480398
sp|Q9GZR7|DDX24_HUMAN	Q9GZR7	DDX24_HUMAN	DDX24	859	Homo sapiens	1:Experimental evidence at protein level	ATP-dependent RNA helicase DDX24	0.9999	0.999	2	7	7	7	1	0	1	1	0	1	2	0	1	1	0	1	1	0	1	2	0	1	1	0	1	1	0	1	2	0	1	10491364	0	5933720	16683795	29626662	20903272	9169092	9222069	10718485	10491364	0	5933720	16683795	29626662	20903272	9169092	9222069	10718485
sp|Q9GZS3|SKI8_HUMAN	Q9GZS3	SKI8_HUMAN	SKIC8	305	Homo sapiens	1:Experimental evidence at protein level	Superkiller complex protein 8	0.9864	0.9956	1	2	2	2	0	0	1	0	0	0	1	0	0	0	0	1	0	0	0	1	0	0	0	0	1	0	0	0	1	0	0	0	0	3.40484e+06	4.78997e+06	7055934	3.71979e+06	7.48102e+06	12088047	6.29997e+06	0	0	1.69013e+06	5827861	8584819	4.52579e+06	9102016	4261591	7665054
sp|Q9H089|LSG1_HUMAN	Q9H089	LSG1_HUMAN	LSG1	658	Homo sapiens	1:Experimental evidence at protein level	Large subunit GTPase 1 homolog	1	0.999	7	40	40	40	4	3	4	3	5	4	6	6	5	4	3	4	3	5	4	6	6	5	4	3	4	3	5	4	6	6	5	99992744	179216672	145990544	204774784	205935888	180055232	167910752	135332800	170946080	42496452	58720160	27033268	55592772	65874720	54302896	49412592	44814824	59813204
sp|Q9H0A0|NAT10_HUMAN	Q9H0A0	NAT10_HUMAN	NAT10	1025	Homo sapiens	1:Experimental evidence at protein level	RNA cytidine acetyltransferase	0.9999	0.999	2	6	6	6	0	0	1	0	0	0	2	2	1	0	0	1	0	0	0	2	2	1	0	0	1	0	0	0	2	2	1	0	7667106	19088620	11339923	8994929	22736766	28465526	24298128	23059670	0	7667106	13495753	10085328	8994929	18076920	21034974	20649154	20723626
sp|Q9H0D6|XRN2_HUMAN	Q9H0D6	XRN2_HUMAN	XRN2	950	Homo sapiens	1:Experimental evidence at protein level	5'-3' exoribonuclease 2	1	0.999	6	40	40	40	4	5	5	6	3	3	5	4	5	4	5	5	6	3	3	5	4	5	4	5	5	6	3	3	5	4	5	58924384	80863248	62550824	75756968	90765112	88811504	64714624	74713416	101181472	19930972	32874094	16961644	25969638	45491288	27476878	18765824	22258200	26764490
sp|Q9H0E3|SP130_HUMAN	Q9H0E3	SP130_HUMAN	SAP130	1048	Homo sapiens	1:Experimental evidence at protein level	Histone deacetylase complex subunit SAP130	1	0.999	5	26	26	26	2	4	3	3	4	4	2	2	2	2	4	3	3	4	4	2	2	2	2	4	3	3	4	4	2	2	2	99657160	142390112	52592100	84724552	163419632	120700600	56024260	51327996	81473960	25032668	45065672	15451874	24261656	50244444	30342570	18595210	19394816	24204540
sp|Q9H0S4|DDX47_HUMAN	Q9H0S4	DDX47_HUMAN	DDX47	455	Homo sapiens	1:Experimental evidence at protein level	Probable ATP-dependent RNA helicase DDX47	0.9999	0.999	1	2	2	2	0	0	1	0	0	0	1	0	0	0	0	1	0	0	0	1	0	0	0	0	1	0	0	0	1	0	0	7643499	13631589	5.7467e+06	8183308	14366503	7523929	7.72662e+06	11549042	11759758	7643499	13631589	5.7467e+06	8183308	14366503	7523929	7.72662e+06	11549042	11759758
sp|Q9H0U6|RM18_HUMAN	Q9H0U6	RM18_HUMAN	MRPL18	180	Homo sapiens	1:Experimental evidence at protein level	Large ribosomal subunit protein uL18m	1	0.9989	4	32	32	32	3	4	4	3	2	3	5	3	5	3	4	4	3	2	3	5	3	5	3	4	4	3	2	3	5	3	5	78007872	195487872	107954184	173930144	191786672	167977584	201938192	206903296	195368752	81989120	75382672	67384416	79745976	74774168	89077848	73650240	80953008	78895776
sp|Q9H0U9|TSYL1_HUMAN	Q9H0U9	TSYL1_HUMAN	TSPYL1	437	Homo sapiens	1:Experimental evidence at protein level	Testis-specific Y-encoded-like protein 1	0.9995	0.999	2	3	3	3	0	2	0	0	1	0	0	0	0	0	2	0	0	1	0	0	0	0	0	2	0	0	1	0	0	0	0	39348400	47230748	19094232	62789260	92363744	19568380	28305298	36798120	46517100	23129274	31367526	17779554	38036676	59094192	37188756	17572790	22331926	28570372
sp|Q9H0W8|SMG9_HUMAN	Q9H0W8	SMG9_HUMAN	SMG9	520	Homo sapiens	1:Experimental evidence at protein level	Nonsense-mediated mRNA decay factor SMG9	0.7418	0.9931	1	1	1	1	0	1	0	0	0	0	0	0	0	0	1	0	0	0	0	0	0	0	0	1	0	0	0	0	0	0	0	0	0	0	0	0	0	0	0	0	0	0	0	0	0	0	0	0	0
sp|Q9H1A4|APC1_HUMAN	Q9H1A4	APC1_HUMAN	ANAPC1	1944	Homo sapiens	1:Experimental evidence at protein level	Anaphase-promoting complex subunit 1	1	0.999	2	27	27	27	4	3	4	3	2	3	2	3	3	4	3	4	3	2	3	2	3	3	4	3	4	3	2	3	2	3	3	71141024	88373856	47842504	90390504	92199248	100862992	59815028	65128020	65706004	56451160	66409008	36320508	69627096	75543680	80041688	37788616	52582024	52069184
sp|Q9H1D9|RPC6_HUMAN	Q9H1D9	RPC6_HUMAN	POLR3F	316	Homo sapiens	1:Experimental evidence at protein level	DNA-directed RNA polymerase III subunit RPC6	0.9458	0.9989	1	6	6	6	1	0	2	1	0	0	1	1	0	1	0	2	1	0	0	1	1	0	1	0	2	1	0	0	1	1	0	24511774	23936406	23775446	9055933	8888642	0	22190540	15383427	0	24511774	23936406	23775446	9055933	8888642	0	22190540	15383427	0
sp|Q9H1E3|NUCKS_HUMAN	Q9H1E3	NUCKS_HUMAN	NUCKS1	243	Homo sapiens	1:Experimental evidence at protein level	Nuclear ubiquitous casein and cyclin-dependent kinase substrate 1	1	0.999	22	282	282	282	42	31	50	29	25	22	28	28	27	42	31	50	29	25	22	28	28	27	42	31	50	29	25	22	28	28	27	5559366700	5500975600	4518654500	5366610900	3794823940	3852625150	3995946240	3679705860	3964894460	2076554880	2115230980	1841895940	2137600510	1591982720	1452123520	1392080900	1207582720	1197614080
sp|Q9H1E5|TMX4_HUMAN	Q9H1E5	TMX4_HUMAN	TMX4	349	Homo sapiens	1:Experimental evidence at protein level	Thioredoxin-related transmembrane protein 4	0.9401	0.9987	1	3	3	3	0	0	0	1	1	1	0	0	0	0	0	0	1	1	1	0	0	0	0	0	0	1	1	1	0	0	0	0	7.0105e+06	0	5.80333e+06	0	5.19893e+06	0	0	0	0	7.0105e+06	0	5.80333e+06	0	5.19893e+06	0	0	0
sp|Q9H1I8|ASCC2_HUMAN	Q9H1I8	ASCC2_HUMAN	ASCC2	757	Homo sapiens	1:Experimental evidence at protein level	Activating signal cointegrator 1 complex subunit 2	1	0.999	3	19	19	19	2	2	2	2	1	3	3	3	1	2	2	2	2	1	3	3	3	1	2	2	2	2	1	3	3	3	1	137176096	67651504	86223408	113709216	115623856	123064048	126084280	137684896	53567920	68447960	56247964	27609026	61608840	93416896	71189216	67929512	59546272	79655408
sp|Q9H1Z4|WDR13_HUMAN	Q9H1Z4	WDR13_HUMAN	WDR13	485	Homo sapiens	1:Experimental evidence at protein level	WD repeat-containing protein 13	0.9514	0.999	1	7	7	7	1	1	1	2	1	1	0	0	0	1	1	1	2	1	1	0	0	0	1	1	1	2	1	1	0	0	0	6.35247e+06	20664370	6568111	14413693	14818085	8960797	0	0	11196541	6.35247e+06	20664370	6568111	14413693	14818085	8960797	0	0	11196541
sp|Q9H257|CARD9_HUMAN	Q9H257	CARD9_HUMAN	CARD9	536	Homo sapiens	1:Experimental evidence at protein level	Caspase recruitment domain-containing protein 9	1	0.999	14	76	76	76	10	12	14	7	4	6	11	6	6	10	12	14	7	4	6	11	6	6	10	12	14	7	4	6	11	6	6	282582400	508739360	187216736	267405232	410022976	338436544	219382464	262795136	229984704	59289076	65472872	43096184	61419516	65885352	60343084	46737596	54022828	53118588
sp|Q9H2C0|GAN_HUMAN	Q9H2C0	GAN_HUMAN	GAN	597	Homo sapiens	1:Experimental evidence at protein level	Gigaxonin	0.9519	0.999	1	5	5	5	1	1	1	0	0	0	0	1	1	1	1	1	0	0	0	0	1	1	1	1	1	0	0	0	0	1	1	9539676	16341686	9058823	5631068	0	5.18885e+06	0	0	4587511	9539676	16341686	9058823	5631068	0	5.18885e+06	0	0	4587511
sp|Q9H2D6|TARA_HUMAN	Q9H2D6	TARA_HUMAN	TRIOBP	2365	Homo sapiens	1:Experimental evidence at protein level	TRIO and F-actin-binding protein	0.9987	0.9989	2	6	6	6	1	2	0	0	0	0	1	1	1	1	2	0	0	0	0	1	1	1	1	2	0	0	0	0	1	1	1	8.07062e+06	12283919	3.00701e+06	4302838	0	3.74843e+06	5981405	4.88081e+06	5397863	8049163	6.48406e+06	3.37176e+06	4291398	0	3.73847e+06	5965502	4867830	5.38351e+06
sp|Q9H2G2|SLK_HUMAN	Q9H2G2	SLK_HUMAN	SLK	1235	Homo sapiens	1:Experimental evidence at protein level	STE20-like serine/threonine-protein kinase	1	0.999	6	7	7	7	2	1	4	0	0	0	0	0	0	2	1	4	0	0	0	0	0	0	2	1	4	0	0	0	0	0	0	30070236	41001384	36977912	18796152	0	15990564	10293571	25982838	19909834	11982549	11689274	12042552	7766072	0	9110246	7.63487e+06	8449109	8871125
sp|Q9H2J4|PDCL3_HUMAN	Q9H2J4	PDCL3_HUMAN	PDCL3	239	Homo sapiens	1:Experimental evidence at protein level	Phosducin-like protein 3	0.5239	0.9823	1	1	1	1	0	1	0	0	0	0	0	0	0	0	1	0	0	0	0	0	0	0	0	1	0	0	0	0	0	0	0	8548234	21460190	0	3.576e+06	8.34009e+06	0	0	0	0	8548234	21460190	0	3.576e+06	8.34009e+06	0	0	0	0
sp|Q9H2P0|ADNP_HUMAN	Q9H2P0	ADNP_HUMAN	ADNP	1102	Homo sapiens	1:Experimental evidence at protein level	Activity-dependent neuroprotector homeobox protein	1	0.999	40	325	325	325	38	41	40	40	33	36	39	32	26	38	41	40	40	33	36	39	32	26	38	41	40	40	33	36	39	32	26	2056485120	2764954620	1903881090	2507607040	3097062400	2513833220	1882539780	2149363970	2055465470	256132976	281600832	264384192	294013920	323915136	297588672	259693856	281451776	254328656
sp|Q9H2W6|RM46_HUMAN	Q9H2W6	RM46_HUMAN	MRPL46	279	Homo sapiens	1:Experimental evidence at protein level	Large ribosomal subunit protein mL46	1	0.999	11	94	94	94	16	10	9	10	4	12	11	12	10	16	10	9	10	4	12	11	12	10	16	10	9	10	4	12	11	12	10	700463420	623342720	374023008	402431680	738050560	840042500	532804672	656592900	709003390	207922320	192887536	121800608	205523376	252115152	257904560	216021488	214939360	248202976
sp|Q9H307|PININ_HUMAN	Q9H307	PININ_HUMAN	PNN	717	Homo sapiens	1:Experimental evidence at protein level	Pinin	1	0.999	11	63	63	63	10	7	6	7	3	7	7	9	7	10	7	6	7	3	7	7	9	7	10	7	6	7	3	7	7	9	7	180990256	160284688	139566512	205231600	219716384	195925328	218900160	185296992	207369104	45546068	50882240	26086914	51972752	55029096	55035744	47548016	47947956	45047896
sp|Q9H3P7|GCP60_HUMAN	Q9H3P7	GCP60_HUMAN	ACBD3	528	Homo sapiens	1:Experimental evidence at protein level	Golgi resident protein GCP60	1	0.999	3	4	4	4	0	0	4	0	0	0	0	0	0	0	0	4	0	0	0	0	0	0	0	0	4	0	0	0	0	0	0	11027119	9667269	15412036	0	0	0	0	0	0	11209603	9827249	5.39854e+06	0	0	0	0	0	0
sp|Q9H3Q1|BORG4_HUMAN	Q9H3Q1	BORG4_HUMAN	CDC42EP4	356	Homo sapiens	1:Experimental evidence at protein level	Cdc42 effector protein 4	1	0.999	8	70	70	70	8	11	8	5	10	5	6	9	8	8	11	8	5	10	5	6	9	8	8	11	8	5	10	5	6	9	8	382286144	410187744	229426272	337463008	424333760	251010144	187310768	214367120	178972576	104347256	129317032	88261168	130022208	143551872	88311560	64890772	74625904	71024464
sp|Q9H3U1|UN45A_HUMAN	Q9H3U1	UN45A_HUMAN	UNC45A	944	Homo sapiens	1:Experimental evidence at protein level	Protein unc-45 homolog A	0.9557	0.9833	2	2	2	2	0	1	0	0	0	0	1	0	0	0	1	0	0	0	0	1	0	0	0	1	0	0	0	0	1	0	0	0	10089310	3.23368e+06	3101552	15120348	8.03344e+06	3672405	3.43191e+06	1.82828e+06	0	6.94776e+06	4.69603e+06	2.13581e+06	6.89764e+06	3837685	5333156	4.9839e+06	2.65508e+06
sp|Q9H446|RWDD1_HUMAN	Q9H446	RWDD1_HUMAN	RWDD1	243	Homo sapiens	1:Experimental evidence at protein level	RWD domain-containing protein 1	1	0.9989	4	14	14	14	3	3	5	1	0	0	1	1	0	3	3	5	1	0	0	1	1	0	3	3	5	1	0	0	1	1	0	29059800	34984944	70452592	19047724	29057168	23223732	24083494	18566014	13342956	14686095	19649532	34521756	11655582	15275929	10159299	13044834	10980891	8.21816e+06
sp|Q9H4G0|E41L1_HUMAN	Q9H4G0	E41L1_HUMAN	EPB41L1	881	Homo sapiens	1:Experimental evidence at protein level	Band 4.1-like protein 1	1	0.999	14	91	91	91	12	18	12	10	10	6	10	8	5	12	18	12	10	10	6	10	8	5	12	18	12	10	10	6	10	8	5	435603424	772022270	295475360	518775232	719500100	504234816	297664352	311829952	476503392	128295952	152682928	77700960	133022984	180182672	130240056	92371416	93349440	124238512
sp|Q9H4H8|FA83D_HUMAN	Q9H4H8	FA83D_HUMAN	FAM83D	585	Homo sapiens	1:Experimental evidence at protein level	Protein FAM83D	0.9306	0.9985	1	1	1	1	0	0	1	0	0	0	0	0	0	0	0	1	0	0	0	0	0	0	0	0	1	0	0	0	0	0	0	2.43912e+06	3.80866e+06	2.32947e+06	0	0	0	2.94626e+06	0	2.31928e+06	2.43912e+06	3.80866e+06	2.32947e+06	0	0	0	2.94626e+06	0	2.31928e+06
sp|Q9H4L4|SENP3_HUMAN	Q9H4L4	SENP3_HUMAN	SENP3	574	Homo sapiens	1:Experimental evidence at protein level	Sentrin-specific protease 3	0.9312	0.9985	1	3	3	3	1	0	0	0	0	0	1	1	0	1	0	0	0	0	0	1	1	0	1	0	0	0	0	0	1	1	0	4583425	0	1.69471e+06	5010125	12076338	0	5.69869e+06	6.73969e+06	5119143	4583425	0	1.69471e+06	5010125	12076338	0	5.69869e+06	6.73969e+06	5119143
sp|Q9H4L5|OSBL3_HUMAN	Q9H4L5	OSBL3_HUMAN	OSBPL3	887	Homo sapiens	1:Experimental evidence at protein level	Oxysterol-binding protein-related protein 3	1	0.999	6	23	23	23	3	2	3	3	2	3	3	2	2	3	2	3	3	2	3	3	2	2	3	2	3	3	2	3	3	2	2	64270740	58117324	57276172	56544696	69935320	63299008	58193704	41113800	62365344	25497424	30424822	18624936	16649873	32687106	22732978	23734426	16685168	21430546
sp|Q9H4L7|SMRCD_HUMAN	Q9H4L7	SMRCD_HUMAN	SMARCAD1	1026	Homo sapiens	1:Experimental evidence at protein level	SWI/SNF-related matrix-associated actin-dependent regulator of chromatin subfamily A containing DEAD/H box 1	1	0.999	10	35	35	35	4	3	9	4	2	3	6	2	2	4	3	9	4	2	3	6	2	2	4	3	9	4	2	3	6	2	2	99669456	101634792	106119824	98740368	77626888	86903672	107699672	97556552	100192792	22935090	24543054	19066354	24229096	25901886	23279212	25522812	23274828	25153878
sp|Q9H501|ESF1_HUMAN	Q9H501	ESF1_HUMAN	ESF1	851	Homo sapiens	1:Experimental evidence at protein level	ESF1 homolog	1	0.999	17	91	91	91	10	12	12	8	8	9	12	12	8	10	12	12	8	8	9	12	12	8	10	12	12	8	8	9	12	12	8	438111744	428434176	286733056	297713280	493847040	341829568	260733408	331088480	354438048	78752544	90138000	52496896	76609248	100702864	81527904	58629448	72502304	73678392
sp|Q9H5X1|CIA2A_HUMAN	Q9H5X1	CIA2A_HUMAN	CIAO2A	160	Homo sapiens	1:Experimental evidence at protein level	Cytosolic iron-sulfur assembly component 2A	1	0.999	5	29	29	29	6	4	5	3	2	2	2	3	2	6	4	5	3	2	2	2	3	2	6	4	5	3	2	2	2	3	2	103547632	91540664	112951824	59296944	88462544	77620792	75220240	50627104	52165568	34232780	48122016	35632792	28103444	31444780	24626994	24313978	25128638	17137918
sp|Q9H6F5|CCD86_HUMAN	Q9H6F5	CCD86_HUMAN	CCDC86	360	Homo sapiens	1:Experimental evidence at protein level	Coiled-coil domain-containing protein 86	1	0.9989	5	19	19	19	2	2	0	3	2	4	3	1	2	2	2	0	3	2	4	3	1	2	2	2	0	3	2	4	3	1	2	27291564	38368912	12058955	36441784	83975088	47741028	32738800	38691000	26837104	14358867	16895082	6.82505e+06	15741270	32070452	18030714	11744324	16827022	14983720
sp|Q9H6T3|RPAP3_HUMAN	Q9H6T3	RPAP3_HUMAN	RPAP3	665	Homo sapiens	1:Experimental evidence at protein level	RNA polymerase II-associated protein 3	1	0.999	11	52	52	52	8	8	8	6	3	4	5	6	4	8	8	8	6	3	4	5	6	4	8	8	8	6	3	4	5	6	4	242124240	226116128	213843200	171993008	194338432	160408800	130454400	143164416	153521120	75922056	61977612	73728152	60969132	67825384	52451604	50174448	60184256	51164016
sp|Q9H6Y2|WDR55_HUMAN	Q9H6Y2	WDR55_HUMAN	WDR55	383	Homo sapiens	1:Experimental evidence at protein level	WD repeat-containing protein 55	1	0.999	12	89	89	89	15	8	19	9	3	9	11	7	8	15	8	19	9	3	9	11	7	8	15	8	19	9	3	9	11	7	8	418996288	290420032	388728512	307460608	243950432	362069600	306184992	303383040	215434400	92223408	77009040	100842288	82328960	72841432	85676112	88921280	84471608	66049452
sp|Q9H6Z4|RANB3_HUMAN	Q9H6Z4	RANB3_HUMAN	RANBP3	567	Homo sapiens	1:Experimental evidence at protein level	Ran-binding protein 3	1	0.999	2	22	22	22	3	2	3	3	2	2	2	3	2	3	2	3	3	2	2	2	3	2	3	2	3	3	2	2	2	3	2	127862136	179617200	142400864	142538496	165052000	135054656	85056656	20752488	101243304	90323936	131719176	79869592	117142120	139548352	90282872	49739300	68038680	64678076
sp|Q9H7E9|CH033_HUMAN	Q9H7E9	CH033_HUMAN	C8orf33	229	Homo sapiens	1:Experimental evidence at protein level	UPF0488 protein C8orf33	1	0.999	4	16	16	16	4	4	4	1	0	1	1	1	0	4	4	4	1	0	1	1	1	0	4	4	4	1	0	1	1	1	0	57344364	96741536	48990492	13433850	15247086	46277916	14114816	20123618	17230730	25194202	35221076	34585524	20706694	13146229	17544872	21955322	13238589	11745848
sp|Q9H7L9|SDS3_HUMAN	Q9H7L9	SDS3_HUMAN	SUDS3	328	Homo sapiens	1:Experimental evidence at protein level	Sin3 histone deacetylase corepressor complex component SDS3	1	0.999	3	11	11	11	2	1	2	1	1	1	1	1	1	2	1	2	1	1	1	1	1	1	2	1	2	1	1	1	1	1	1	23214040	14171358	27843302	28634116	19253984	20323472	27958532	22836008	20834342	18762068	14171358	17818426	25158140	16507015	16442198	18257682	19328444	17030306
sp|Q9H7N4|SFR19_HUMAN	Q9H7N4	SFR19_HUMAN	SCAF1	1312	Homo sapiens	1:Experimental evidence at protein level	Splicing factor, arginine/serine-rich 19	0.9998	0.9988	2	11	11	11	1	0	1	1	2	2	1	2	1	1	0	1	1	2	2	1	2	1	1	0	1	1	2	2	1	2	1	17872024	26062644	4984640	25340914	42090736	34936240	27243988	16175467	23833410	10733888	15677772	4984640	15265761	25533628	20958960	16347541	16175467	14062796
sp|Q9H814|PHAX_HUMAN	Q9H814	PHAX_HUMAN	PHAX	394	Homo sapiens	1:Experimental evidence at protein level	Phosphorylated adapter RNA export protein	1	0.999	11	68	68	68	11	8	12	4	4	8	8	8	5	11	8	12	4	4	8	8	8	5	11	8	12	4	4	8	8	8	5	499342848	521172352	334098560	337408960	271890432	423362976	286150592	306456448	277683872	118474024	119998632	89635696	114176240	108331672	119096744	101589192	100661016	89225464
sp|Q9H875|PKRI1_HUMAN	Q9H875	PKRI1_HUMAN	PRKRIP1	184	Homo sapiens	1:Experimental evidence at protein level	PRKR-interacting protein 1	0.9392	0.9987	1	3	3	3	0	0	0	0	1	1	0	0	1	0	0	0	0	1	1	0	0	1	0	0	0	0	1	1	0	0	1	11885851	23266614	0	19023470	49163984	17966562	19861884	23145114	22445990	11885851	23266614	0	19023470	49163984	17966562	19861884	23145114	22445990
sp|Q9H974|QTRT2_HUMAN	Q9H974	QTRT2_HUMAN	QTRT2	415	Homo sapiens	1:Experimental evidence at protein level	Queuine tRNA-ribosyltransferase accessory subunit 2	1	0.999	7	42	42	42	5	2	5	5	4	4	6	6	5	5	2	5	5	4	4	6	6	5	5	2	5	5	4	4	6	6	5	178931936	112145672	331731520	260820384	203852032	320382944	365420800	409991744	292410464	93485744	47556476	94093848	73393688	78837536	96699496	103589096	125890944	83561048
sp|Q9H9B1|EHMT1_HUMAN	Q9H9B1	EHMT1_HUMAN	EHMT1	1298	Homo sapiens	1:Experimental evidence at protein level	Histone-lysine N-methyltransferase EHMT1	0.9989	0.9987	2	4	4	4	1	0	1	0	0	0	1	1	0	1	0	1	0	0	0	1	1	0	1	0	1	0	0	0	1	1	0	5.78259e+06	11469052	10257154	6621628	0	0	6.90564e+06	6117105	10498039	5.78259e+06	11469052	10257154	6621628	0	0	6.90564e+06	6117105	10498039
sp|Q9H9J2|RM44_HUMAN	Q9H9J2	RM44_HUMAN	MRPL44	332	Homo sapiens	1:Experimental evidence at protein level	Large ribosomal subunit protein mL44	1	0.999	8	33	33	33	4	3	5	4	1	3	6	5	2	4	3	5	4	1	3	6	5	2	4	3	5	4	1	3	6	5	2	193031680	107394832	136616272	111533200	53805276	190318608	138065776	170551520	91477640	47384492	29746800	43498292	46519844	40531896	55376516	48852388	51040008	49557856
sp|Q9H9Q2|CSN7B_HUMAN	Q9H9Q2	CSN7B_HUMAN	COPS7B	264	Homo sapiens	1:Experimental evidence at protein level	COP9 signalosome complex subunit 7b	0.9924	0.9984	2	6	6	6	1	0	1	1	1	0	1	0	1	1	0	1	1	1	0	1	0	1	1	0	1	1	1	0	1	0	1	24563850	24385692	15008182	19161522	50877188	0	19585564	28491576	34123296	12842134	25099428	8322277	19722354	28222376	0	10943847	15572563	18544698
sp|Q9HA65|TBC17_HUMAN	Q9HA65	TBC17_HUMAN	TBC1D17	648	Homo sapiens	1:Experimental evidence at protein level	TBC1 domain family member 17	0.9507	0.999	1	1	1	1	0	1	0	0	0	0	0	0	0	0	1	0	0	0	0	0	0	0	0	1	0	0	0	0	0	0	0	0	10814013	0	0	0	0	0	0	8626304	0	10814013	0	0	0	0	0	0	8626304
sp|Q9HAF1|EAF6_HUMAN	Q9HAF1	EAF6_HUMAN	MEAF6	191	Homo sapiens	1:Experimental evidence at protein level	Chromatin modification-related protein MEAF6	1	0.999	2	7	7	7	1	1	2	2	0	1	0	0	0	1	1	2	2	0	1	0	0	0	1	1	2	2	0	1	0	0	0	50860344	24111716	10570730	51832048	25260160	29770896	37365912	35561296	24485256	19690726	17381080	12815049	24322074	13785213	16971546	15757089	13571531	11482222
sp|Q9HAH7|FBRS_HUMAN	Q9HAH7	FBRS_HUMAN	FBRS	460	Homo sapiens	1:Experimental evidence at protein level	Probable fibrosin-1	1	0.999	3	7	7	7	0	2	0	0	1	1	2	0	1	0	2	0	0	1	1	2	0	1	0	2	0	0	1	1	2	0	1	25326438	53496312	29429812	15151440	73043648	42679968	29941274	33885688	23396644	24298048	23073590	16039234	24335660	23467358	19869526	13354759	15371785	22915876
sp|Q9HAU5|RENT2_HUMAN	Q9HAU5	RENT2_HUMAN	UPF2	1272	Homo sapiens	1:Experimental evidence at protein level	Regulator of nonsense transcripts 2	1	0.999	4	23	23	23	4	2	3	2	3	3	2	2	2	4	2	3	2	3	3	2	2	2	4	2	3	2	3	3	2	2	2	122996288	117251176	57689548	51651892	96314664	92219592	50573928	40788140	36085932	57055352	61673804	38731496	33620408	52409472	46933604	27498586	26482354	21193988
sp|Q9HAW4|CLSPN_HUMAN	Q9HAW4	CLSPN_HUMAN	CLSPN	1339	Homo sapiens	1:Experimental evidence at protein level	Claspin	1	0.999	7	30	30	30	2	4	2	5	3	3	3	3	5	2	4	2	5	3	3	3	3	5	2	4	2	5	3	3	3	3	5	61430836	88031104	46116532	102576336	108478352	100112464	77758352	52078456	93289816	26646956	25677822	14763644	37628068	33289334	29765176	23764502	25167490	29018844
sp|Q9HB65|ELL3_HUMAN	Q9HB65	ELL3_HUMAN	ELL3	397	Homo sapiens	1:Experimental evidence at protein level	RNA polymerase II elongation factor ELL3	1	0.9989	3	5	5	5	0	0	1	1	0	0	0	3	0	0	0	1	1	0	0	0	3	0	0	0	1	1	0	0	0	3	0	30934866	42807300	24437728	27058674	36725356	30978716	27660398	49766936	26808354	30934866	32597198	24437728	27058674	36725356	30978716	27660398	36735244	25508220
sp|Q9HC35|EMAL4_HUMAN	Q9HC35	EMAL4_HUMAN	EML4	981	Homo sapiens	1:Experimental evidence at protein level	Echinoderm microtubule-associated protein-like 4	1	0.999	38	352	352	352	43	37	56	39	28	35	39	39	36	43	37	56	39	28	35	39	39	36	43	37	56	39	28	35	39	39	36	2622327550	2910371840	3407488000	3714969340	2704777730	3076938240	2786742020	2662349310	2376038660	841268800	872567170	911228290	1023862530	995211970	899256260	848789950	806931260	779511620
sp|Q9HC44|GPBL1_HUMAN	Q9HC44	GPBL1_HUMAN	GPBP1L1	474	Homo sapiens	1:Experimental evidence at protein level	Vasculin-like protein 1	1	0.999	3	5	5	5	0	1	2	0	0	1	1	0	0	0	1	2	0	0	1	1	0	0	0	1	2	0	0	1	1	0	0	7246620	0	2.84233e+06	0	0	12238190	12482756	14761413	15952009	7246620	0	0	0	0	12238190	12482756	14761413	15952009
sp|Q9HCE6|ARGAL_HUMAN	Q9HCE6	ARGAL_HUMAN	ARHGEF10L	1279	Homo sapiens	1:Experimental evidence at protein level	Rho guanine nucleotide exchange factor 10-like protein	0.8526	0.9966	1	2	2	2	0	1	0	0	1	0	0	0	0	0	1	0	0	1	0	0	0	0	0	1	0	0	1	0	0	0	0	0	4.18374e+06	0	3.1818e+06	6854076	0	0	0	0	0	4.18374e+06	0	3.1818e+06	6854076	0	0	0	0
sp|Q9HCG8|CWC22_HUMAN	Q9HCG8	CWC22_HUMAN	CWC22	908	Homo sapiens	1:Experimental evidence at protein level	Pre-mRNA-splicing factor CWC22 homolog	1	0.9989	6	17	17	17	3	2	3	0	1	1	1	3	3	3	2	3	0	1	1	1	3	3	3	2	3	0	1	1	1	3	3	57180632	125207792	41895532	96094544	169973728	74667672	48757424	51833692	88676536	31864916	44046620	21408566	42855792	70830720	43335768	33039690	30077074	36934752
sp|Q9HCH5|SYTL2_HUMAN	Q9HCH5	SYTL2_HUMAN	SYTL2	934	Homo sapiens	1:Experimental evidence at protein level	Synaptotagmin-like protein 2	0.9496	0.999	1	1	1	1	0	0	1	0	0	0	0	0	0	0	0	1	0	0	0	0	0	0	0	0	1	0	0	0	0	0	0	0	0	0	0	0	0	0	0	0	0	0	0	0	0	0	0	0	0
sp|Q9HCK8|CHD8_HUMAN	Q9HCK8	CHD8_HUMAN	CHD8	2581	Homo sapiens	1:Experimental evidence at protein level	Chromodomain-helicase-DNA-binding protein 8	1	0.999	14	75	75	75	9	10	6	8	9	8	6	7	12	9	10	6	8	9	8	6	7	12	9	10	6	8	9	8	6	7	12	165583488	306392640	127141120	219565248	235982880	245086352	186860768	155165536	199904928	38524548	53605076	30604360	51362104	68997928	49895168	40359152	37095896	45877080
sp|Q9HCM4|E41L5_HUMAN	Q9HCM4	E41L5_HUMAN	EPB41L5	733	Homo sapiens	1:Experimental evidence at protein level	Band 4.1-like protein 5	0.9425	0.9812	2	2	2	2	0	1	0	0	0	0	1	0	0	0	1	0	0	0	0	1	0	0	0	1	0	0	0	0	1	0	0	39584828	30696272	18160630	33009170	22742428	46745208	36759724	35716856	34883508	22972352	22673226	10180883	19423446	49117424	32572816	20982100	21846920	24344954
sp|Q9HCN4|GPN1_HUMAN	Q9HCN4	GPN1_HUMAN	GPN1	374	Homo sapiens	1:Experimental evidence at protein level	GPN-loop GTPase 1	1	0.999	4	22	22	22	3	1	5	2	0	3	4	3	1	3	1	5	2	0	3	4	3	1	3	1	5	2	0	3	4	3	1	58219808	56142996	200482368	47306716	11577148	51974896	61918952	34331784	15429202	22345160	30436766	34523408	23604852	12019229	20047492	24815046	18419666	19888000
sp|Q9HCN8|SDF2L_HUMAN	Q9HCN8	SDF2L_HUMAN	SDF2L1	221	Homo sapiens	1:Experimental evidence at protein level	Stromal cell-derived factor 2-like protein 1	1	0.999	3	14	14	14	6	2	3	0	0	0	1	1	1	6	2	3	0	0	0	1	1	1	6	2	3	0	0	0	1	1	1	76171952	69616368	54916228	40576572	52369304	37745868	29203080	37744760	25733764	58385144	64270968	45856188	40576572	52369304	37745868	29203080	37744760	25733764
sp|Q9HD33|RM47_HUMAN	Q9HD33	RM47_HUMAN	MRPL47	250	Homo sapiens	1:Experimental evidence at protein level	Large ribosomal subunit protein uL29m	1	0.999	9	63	63	63	11	8	10	4	1	3	9	8	9	11	8	10	4	1	3	9	8	9	11	8	10	4	1	3	9	8	9	396247520	335252960	386024608	293255168	122860640	238315504	344283872	453216544	275069792	84124816	78920704	104212440	77841560	59197724	76070088	91231672	96001400	70037144
sp|Q9HD40|SPCS_HUMAN	Q9HD40	SPCS_HUMAN	SEPSECS	501	Homo sapiens	1:Experimental evidence at protein level	O-phosphoseryl-tRNA(Sec) selenium transferase	1	0.999	3	10	10	10	1	0	1	2	0	3	2	1	0	1	0	1	2	0	3	2	1	0	1	0	1	2	0	3	2	1	0	82956360	76810112	40475252	75801952	0	73478456	91662384	79075264	27141776	54751724	37551888	34671512	40641372	0	37337596	37708636	46312720	27141776
sp|Q9NNW5|WDR6_HUMAN	Q9NNW5	WDR6_HUMAN	WDR6	1121	Homo sapiens	1:Experimental evidence at protein level	tRNA (34-2'-O)-methyltransferase regulator WDR6	0.9519	0.999	1	2	2	2	0	0	0	1	0	0	1	0	0	0	0	0	1	0	0	1	0	0	0	0	0	1	0	0	1	0	0	4.58018e+06	0	2.87029e+06	5768842	0	0	4604017	0	0	4.58018e+06	0	2.87029e+06	5768842	0	0	4604017	0	0
sp|Q9NP50|SHCAF_HUMAN	Q9NP50	SHCAF_HUMAN	SINHCAF	221	Homo sapiens	1:Experimental evidence at protein level	SIN3-HDAC complex-associated factor	0.5315	0.9828	1	1	1	1	0	0	0	0	0	0	1	0	0	0	0	0	0	0	0	1	0	0	0	0	0	0	0	0	1	0	0	0	0	0	0	0	0	3897850	0	0	0	0	0	0	0	0	0	0	0
sp|Q9NP81|SYSM_HUMAN	Q9NP81	SYSM_HUMAN	SARS2	518	Homo sapiens	1:Experimental evidence at protein level	Serine--tRNA ligase, mitochondrial	1	0.999	3	20	20	20	2	2	3	2	3	2	2	2	2	2	2	3	2	3	2	2	2	2	2	2	3	2	3	2	2	2	2	14007089	27222614	14323930	19271412	34103860	28649160	24196576	25530972	23568162	8175161	15836369	8041239	11280693	19502236	16342940	13926368	14399449	13792433
sp|Q9NP92|RT30_HUMAN	Q9NP92	RT30_HUMAN	MRPS30	439	Homo sapiens	1:Experimental evidence at protein level	Large ribosomal subunit protein mL65	1	0.9989	3	15	15	15	2	2	2	2	0	1	2	2	2	2	2	2	2	0	1	2	2	2	2	2	2	2	0	1	2	2	2	104788760	103331416	166428992	117439464	101997896	96883552	136748256	162483472	152633744	76610680	71926992	79838008	88369232	71286976	71753464	86040584	111856848	89839512
sp|Q9NPA8|ENY2_HUMAN	Q9NPA8	ENY2_HUMAN	ENY2	101	Homo sapiens	1:Experimental evidence at protein level	Transcription and mRNA export factor ENY2	1	0.999	11	70	70	70	10	7	7	8	7	9	6	9	7	10	7	7	8	7	9	6	9	7	10	7	7	8	7	9	6	9	7	381485952	358370144	261768528	448405792	535209728	513643392	292320928	251202992	391788928	85047712	103604376	58569604	97030640	142075824	108348184	76400976	75443544	94361192
sp|Q9NPD3|EXOS4_HUMAN	Q9NPD3	EXOS4_HUMAN	EXOSC4	245	Homo sapiens	1:Experimental evidence at protein level	Exosome complex component RRP41	0.9784	0.9959	1	3	3	3	1	0	0	1	0	0	0	1	0	1	0	0	1	0	0	0	1	0	1	0	0	1	0	0	0	1	0	15206205	39797156	20618312	14933986	4.22245e+06	27516196	24279100	17208532	13960189	28830254	24498332	12677918	13140611	8005567	16849826	12939081	15142013	12283754
sp|Q9NPE3|NOP10_HUMAN	Q9NPE3	NOP10_HUMAN	NOP10	64	Homo sapiens	1:Experimental evidence at protein level	H/ACA ribonucleoprotein complex subunit 3	0.9999	0.999	2	13	13	13	2	1	2	2	0	1	2	2	1	2	1	2	2	0	1	2	2	1	2	1	2	2	0	1	2	2	1	93429480	85594120	62185416	85952000	124727896	95287256	76017904	63738444	53153752	75427024	59788120	49192512	59934988	80950104	71071256	49332760	51514620	39509884
sp|Q9NPQ8|RIC8A_HUMAN	Q9NPQ8	RIC8A_HUMAN	RIC8A	531	Homo sapiens	1:Experimental evidence at protein level	Synembryn-A	1	0.999	3	6	6	6	1	2	3	0	0	0	0	0	0	1	2	3	0	0	0	0	0	0	1	2	3	0	0	0	0	0	0	49427284	82285104	22058988	6955507	0	24774688	0	4.21829e+06	9322626	11297022	11456537	20534560	16563070	0	11850734	0	10044958	22199864
sp|Q9NQ29|LUC7L_HUMAN	Q9NQ29	LUC7L_HUMAN	LUC7L	371	Homo sapiens	1:Experimental evidence at protein level	Putative RNA-binding protein Luc7-like 1	0.9873	0.9985	3	1	1	3	0	0	0	0	0	0	1	0	0	0	0	0	0	0	0	1	0	0	0	0	1	0	1	0	1	0	0	0	0	0	0	0	0	0	0	0	0	0	0	0	0	0	0	0	0
sp|Q9NQ50|RM40_HUMAN	Q9NQ50	RM40_HUMAN	MRPL40	206	Homo sapiens	1:Experimental evidence at protein level	Large ribosomal subunit protein mL40	1	0.999	7	39	39	39	4	9	3	4	3	4	2	5	5	4	9	3	4	3	4	2	5	5	4	9	3	4	3	4	2	5	5	129592840	207792752	117650024	147796480	378177088	180284928	157874032	165707360	187708432	77890888	92052760	56235088	81491792	109505304	102079568	49418456	92574864	86520392
sp|Q9NQ55|SSF1_HUMAN	Q9NQ55	SSF1_HUMAN	PPAN	473	Homo sapiens	1:Experimental evidence at protein level	Suppressor of SWI4 1 homolog	0.8009	0.9951	1	1	1	1	0	1	0	0	0	0	0	0	0	0	1	0	0	0	0	0	0	0	0	1	0	0	0	0	0	0	0	0	0	0	0	0	0	0	0	0	0	0	0	0	0	0	0	0	0
sp|Q9NQ92|COPRS_HUMAN	Q9NQ92	COPRS_HUMAN	COPRS	184	Homo sapiens	1:Experimental evidence at protein level	Coordinator of PRMT5 and differentiation stimulator	0.9999	0.999	1	24	24	24	2	3	2	3	3	2	3	3	3	2	3	2	3	3	2	3	3	3	2	3	2	3	3	2	3	3	3	124791120	220416000	108336672	172456144	253156240	162209568	108387424	104506320	124451656	133365768	164174688	112016584	143906256	197890688	127586832	73905096	104184032	96813392
sp|Q9NQC3|RTN4_HUMAN	Q9NQC3	RTN4_HUMAN	RTN4	1192	Homo sapiens	1:Experimental evidence at protein level	Reticulon-4	1	0.999	2	24	24	24	4	3	4	2	1	2	3	3	2	4	3	4	2	1	2	3	3	2	4	3	4	2	1	2	3	3	2	105937216	97754288	197153760	87363184	80062104	70087152	68221456	44980856	68033920	58065776	60259348	94128504	63590516	57959232	48069700	49028588	34360036	48743852
sp|Q9NQT5|EXOS3_HUMAN	Q9NQT5	EXOS3_HUMAN	EXOSC3	275	Homo sapiens	1:Experimental evidence at protein level	Exosome complex component RRP40	0.9999	0.999	2	11	11	11	1	2	1	1	2	1	1	1	1	1	2	1	1	2	1	1	1	1	1	2	1	1	2	1	1	1	1	53480372	101815872	20770762	29291852	117328576	58365864	23848364	26811668	55845976	53480372	82404496	20770762	29291852	82934296	46626016	23848364	26811668	55845976
sp|Q9NQT8|KI13B_HUMAN	Q9NQT8	KI13B_HUMAN	KIF13B	1826	Homo sapiens	1:Experimental evidence at protein level	Kinesin-like protein KIF13B	1	0.999	4	10	10	10	1	2	2	1	0	0	2	1	1	1	2	2	1	0	0	2	1	1	1	2	2	1	0	0	2	1	1	5.86679e+06	32771278	6926057	6.71185e+06	24791730	0	22330084	8086645	8.06542e+06	8693105	14098355	10262680	9945286	11917907	0	8.18238e+06	5392059	6657776
sp|Q9NQX3|GEPH_HUMAN	Q9NQX3	GEPH_HUMAN	GPHN	736	Homo sapiens	1:Experimental evidence at protein level	Gephyrin	1	0.999	3	14	14	14	2	2	3	2	0	2	1	1	1	2	2	3	2	0	2	1	1	1	2	2	3	2	0	2	1	1	1	37019784	29680116	46873804	19265502	5396880	22293728	21712678	18444846	9886211	16309883	15908203	18485394	11800993	5988151	13630761	13148342	8517702	10969324
sp|Q9NQZ2|SAS10_HUMAN	Q9NQZ2	SAS10_HUMAN	UTP3	479	Homo sapiens	1:Experimental evidence at protein level	Something about silencing protein 10	1	0.9985	4	7	7	7	1	0	0	2	0	0	1	1	2	1	0	0	2	0	0	1	1	2	1	0	0	2	0	0	1	1	2	42642568	41643960	38160468	56294440	29966584	25420520	50723672	42504604	48587016	20831102	21306648	19751134	25749046	16948600	20938898	24134102	19498780	23047806
sp|Q9NR09|BIRC6_HUMAN	Q9NR09	BIRC6_HUMAN	BIRC6	4857	Homo sapiens	1:Experimental evidence at protein level	Baculoviral IAP repeat-containing protein 6	0.5024	0.9807	1	1	1	1	0	0	0	0	0	0	0	0	1	0	0	0	0	0	0	0	0	1	0	0	0	0	0	0	0	0	1	0	0	0	0	0	0	15238352	14490166	13986388	0	0	0	0	0	0	15238352	14490166	13986388
sp|Q9NR30|DDX21_HUMAN	Q9NR30	DDX21_HUMAN	DDX21	783	Homo sapiens	1:Experimental evidence at protein level	Nucleolar RNA helicase 2	0.9917	0.9952	2	5	5	5	0	0	0	1	1	1	0	0	2	0	0	0	1	1	1	0	0	2	0	0	0	1	1	1	0	0	2	14097516	9634836	17476804	12989226	18956798	18558924	21536250	30947120	21590332	9780572	6.27615e+06	11597296	8187422	18956798	12629782	14819394	19550042	14890460
sp|Q9NR33|DPOE4_HUMAN	Q9NR33	DPOE4_HUMAN	POLE4	117	Homo sapiens	1:Experimental evidence at protein level	DNA polymerase epsilon subunit 4	0.9518	0.999	1	3	3	3	0	1	0	0	0	0	0	0	2	0	1	0	0	0	0	0	0	2	0	1	0	0	0	0	0	0	2	0	0	0	0	0	0	0	0	0	0	0	0	0	0	0	0	0	0
sp|Q9NR50|EI2BG_HUMAN	Q9NR50	EI2BG_HUMAN	EIF2B3	452	Homo sapiens	1:Experimental evidence at protein level	Translation initiation factor eIF2B subunit gamma	1	0.999	12	43	43	43	7	7	6	4	2	7	3	3	4	7	7	6	4	2	7	3	3	4	7	7	6	4	2	7	3	3	4	193567712	304014112	149738992	123004800	195856832	186654224	112191120	156355792	132887000	46461560	73263608	27121248	38611132	75559376	46993312	30865716	37873004	33892564
sp|Q9NRF9|DPOE3_HUMAN	Q9NRF9	DPOE3_HUMAN	POLE3	147	Homo sapiens	1:Experimental evidence at protein level	DNA polymerase epsilon subunit 3	1	0.999	3	24	24	24	3	3	5	2	2	1	3	3	2	3	3	5	2	2	1	3	3	2	3	3	5	2	2	1	3	3	2	204987056	257700816	232988864	103556912	102803136	121794896	82360064	66055216	81814088	123041680	176264512	97756288	59268892	85130944	73756104	45449932	46241912	62340344
sp|Q9NRG0|CHRC1_HUMAN	Q9NRG0	CHRC1_HUMAN	CHRAC1	131	Homo sapiens	1:Experimental evidence at protein level	Chromatin accessibility complex protein 1	1	0.999	2	24	24	24	3	3	3	3	2	2	3	3	2	3	3	3	3	2	2	3	3	2	3	3	3	3	2	2	3	3	2	124394448	202819136	146053808	101221944	111195248	85715016	74300160	50441792	78062856	74523296	118874760	90466592	60538424	74002272	56407364	44412168	34228140	52414836
sp|Q9NRL3|STRN4_HUMAN	Q9NRL3	STRN4_HUMAN	STRN4	753	Homo sapiens	1:Experimental evidence at protein level	Striatin-4	1	0.999	12	42	22	42	6	4	10	5	4	4	4	2	3	4	2	8	1	1	2	2	0	2	6	4	10	5	4	4	4	2	3	114750856	100627992	123720024	96633296	121712600	127770376	104305536	94469672	74479072	42578844	38546496	33612960	37092516	47153004	38793156	40862112	39274312	28901438
sp|Q9NRR3|C42S2_HUMAN	Q9NRR3	C42S2_HUMAN	CDC42SE2	84	Homo sapiens	1:Experimental evidence at protein level	CDC42 small effector protein 2	0.9415	0.9988	1	1	1	1	0	1	0	0	0	0	0	0	0	0	1	0	0	0	0	0	0	0	0	1	0	0	0	0	0	0	0	0	0	0	0	0	0	0	0	0	0	0	0	0	0	0	0	0	0
sp|Q9NRX1|PNO1_HUMAN	Q9NRX1	PNO1_HUMAN	PNO1	252	Homo sapiens	1:Experimental evidence at protein level	RNA-binding protein PNO1	1	0.999	4	14	14	14	1	0	4	2	0	1	3	2	1	1	0	4	2	0	1	3	2	1	1	0	4	2	0	1	3	2	1	22694136	8.20203e+06	57716544	11644524	0	14704763	39071444	28397882	25844006	8838095	4.52508e+06	17681992	8268541	0	13357284	15157148	16209672	11036076
sp|Q9NRX2|RM17_HUMAN	Q9NRX2	RM17_HUMAN	MRPL17	175	Homo sapiens	1:Experimental evidence at protein level	Large ribosomal subunit protein bL17m	1	0.999	17	120	120	120	18	15	18	10	6	11	14	18	10	18	15	18	10	6	11	14	18	10	18	15	18	10	6	11	14	18	10	628241790	520601696	842099390	619134780	527580448	721191360	684604540	664332220	636690820	115996904	92122680	106953944	116629488	100903000	126430616	133662224	119129792	127591296
sp|Q9NRY2|SOSSC_HUMAN	Q9NRY2	SOSSC_HUMAN	INIP	104	Homo sapiens	1:Experimental evidence at protein level	SOSS complex subunit C	1	0.999	4	16	16	16	3	2	3	2	1	2	1	2	0	3	2	3	2	1	2	1	2	0	3	2	3	2	1	2	1	2	0	33403414	45191188	19795372	28433300	66432828	29196436	14981621	17827892	25756034	14464623	22827368	11330183	12787975	33139520	13621514	10018785	9614611	13208637
sp|Q9NS87|KIF15_HUMAN	Q9NS87	KIF15_HUMAN	KIF15	1388	Homo sapiens	1:Experimental evidence at protein level	Kinesin-like protein KIF15	0.8659	0.9828	1	1	1	1	0	0	0	1	0	0	0	0	0	0	0	0	1	0	0	0	0	0	0	0	0	1	0	0	0	0	0	61858444	0	0	73530824	0	60420340	85329264	103655752	79888480	61858444	0	0	73530824	0	60420340	85329264	103655752	79888480
sp|Q9NS91|RAD18_HUMAN	Q9NS91	RAD18_HUMAN	RAD18	495	Homo sapiens	1:Experimental evidence at protein level	E3 ubiquitin-protein ligase RAD18	1	0.9989	3	17	17	17	1	3	1	2	1	2	2	2	3	1	3	1	2	1	2	2	2	3	1	3	1	2	1	2	2	2	3	37918364	57077272	34723232	50299928	81186840	57373680	24748174	38822184	39282488	14097346	21152958	13028720	18520304	29371130	21294312	14144711	14326481	14005774
sp|Q9NSI2|SLX9_HUMAN	Q9NSI2	SLX9_HUMAN	SLX9	230	Homo sapiens	1:Experimental evidence at protein level	Ribosome biogenesis protein SLX9 homolog	1	0.999	4	17	17	17	1	1	1	2	2	3	1	2	4	1	1	1	2	2	3	1	2	4	1	1	1	2	2	3	1	2	4	87160392	181347808	18083124	117358912	94771632	43721160	34566344	76036656	77234080	55311020	50387560	18711138	48269308	68961616	53774452	27719650	41384024	42490020
sp|Q9NSK0|KLC4_HUMAN	Q9NSK0	KLC4_HUMAN	KLC4	619	Homo sapiens	1:Experimental evidence at protein level	Kinesin light chain 4	1	0.999	4	12	12	12	1	2	1	2	2	1	1	1	1	1	2	1	2	2	1	1	1	1	1	2	1	2	2	1	1	1	1	22037168	37453496	12688295	62403732	40958596	36353016	19301018	6.42655e+06	22288802	13273462	25095994	8.08649e+06	14498707	28603440	24371388	13531950	10944006	16034699
sp|Q9NSY1|BMP2K_HUMAN	Q9NSY1	BMP2K_HUMAN	BMP2K	1161	Homo sapiens	1:Experimental evidence at protein level	BMP-2-inducible protein kinase	0.9999	0.999	2	9	9	9	0	0	2	1	1	1	1	1	2	0	0	2	1	1	1	1	1	2	0	0	2	1	1	1	1	1	2	19671748	24305268	20313048	23378260	30052358	19417654	20530570	15421776	23728730	11505636	25178352	10034833	24218044	31131886	20115166	10071446	15975751	24581104
sp|Q9NT62|ATG3_HUMAN	Q9NT62	ATG3_HUMAN	ATG3	314	Homo sapiens	1:Experimental evidence at protein level	Ubiquitin-like-conjugating enzyme ATG3	1	0.999	9	44	44	44	4	5	10	4	5	4	4	4	4	4	5	10	4	5	4	4	4	4	4	5	10	4	5	4	4	4	4	698838400	871944640	580482240	561781250	604564990	568560510	383817472	319388608	277562240	255812320	294546816	273999360	198445536	201767680	216692800	158992464	139939424	132633160
sp|Q9NTJ3|SMC4_HUMAN	Q9NTJ3	SMC4_HUMAN	SMC4	1288	Homo sapiens	1:Experimental evidence at protein level	Structural maintenance of chromosomes protein 4	0.6176	0.9879	1	1	1	1	0	0	1	0	0	0	0	0	0	0	0	1	0	0	0	0	0	0	0	0	1	0	0	0	0	0	0	2353294	0	1.91845e+06	3.25234e+06	0	0	0	0	0	2353294	0	1.91845e+06	3.25234e+06	0	0	0	0	0
sp|Q9NTK5|OLA1_HUMAN	Q9NTK5	OLA1_HUMAN	OLA1	396	Homo sapiens	1:Experimental evidence at protein level	Obg-like ATPase 1	1	0.999	25	229	229	229	24	23	34	17	17	19	32	32	31	24	23	34	17	17	19	32	32	31	24	23	34	17	17	19	32	32	31	2226016260	2163103230	1847481600	1177294720	1565705340	1962911100	1890944000	2907019010	1810985340	524181728	384245728	534814784	470929024	488507872	559356990	633893760	711386750	620025600
sp|Q9NU22|MDN1_HUMAN	Q9NU22	MDN1_HUMAN	MDN1	5596	Homo sapiens	1:Experimental evidence at protein level	Midasin	1	0.9986	4	4	4	4	0	1	2	0	0	0	1	0	0	0	1	2	0	0	0	1	0	0	0	1	2	0	0	0	1	0	0	25626992	32225842	29241388	20697314	23563364	27756186	29728318	19139978	38198428	16443098	22946938	16094805	16209274	23563364	19676550	18837572	14917143	24582736
sp|Q9NUG6|PDRG1_HUMAN	Q9NUG6	PDRG1_HUMAN	PDRG1	133	Homo sapiens	1:Experimental evidence at protein level	p53 and DNA damage-regulated protein 1	1	0.9988	4	6	6	6	1	1	2	0	0	0	2	0	0	1	1	2	0	0	0	2	0	0	1	1	2	0	0	0	2	0	0	36266336	22103890	29580180	15685354	0	17878490	23909168	22892572	10315074	17394244	12988724	10065520	12273762	0	21122770	10756131	11009807	12186876
sp|Q9NUL3|STAU2_HUMAN	Q9NUL3	STAU2_HUMAN	STAU2	570	Homo sapiens	1:Experimental evidence at protein level	Double-stranded RNA-binding protein Staufen homolog 2	1	0.999	3	4	4	4	0	0	0	1	0	0	0	2	1	0	0	0	1	0	0	0	2	1	0	0	0	1	0	0	0	2	1	0	19923870	5170913	16550887	0	19864612	3.56416e+06	19343442	18160496	0	11553919	6.08448e+06	10088246	0	12703202	4.97719e+06	12243326	9523632
sp|Q9NUL7|DDX28_HUMAN	Q9NUL7	DDX28_HUMAN	DDX28	540	Homo sapiens	1:Experimental evidence at protein level	Probable ATP-dependent RNA helicase DDX28	1	0.999	10	32	32	32	2	3	7	4	0	3	4	4	5	2	3	7	4	0	3	4	4	5	2	3	7	4	0	3	4	4	5	132191528	109922584	227227584	191115232	109133744	156558160	215797888	226346880	162031088	50531788	62700668	45346192	51164468	63823276	62785472	54786532	62942212	66796520
sp|Q9NUP1|BL1S4_HUMAN	Q9NUP1	BL1S4_HUMAN	BLOC1S4	217	Homo sapiens	1:Experimental evidence at protein level	Biogenesis of lysosome-related organelles complex 1 subunit 4	1	0.999	5	18	18	18	3	4	3	1	2	1	1	1	2	3	4	3	1	2	1	1	1	2	3	4	3	1	2	1	1	1	2	118791600	136180480	106582720	101474296	140457440	130708960	103409680	82709168	128652688	54697472	57833260	51309304	52599644	59513488	56829340	49578992	43355984	42151944
sp|Q9NUP9|LIN7C_HUMAN	Q9NUP9	LIN7C_HUMAN	LIN7C	197	Homo sapiens	1:Experimental evidence at protein level	Protein lin-7 homolog C	1	0.999	3	16	14	16	2	1	2	1	3	1	3	2	1	2	1	1	1	3	1	2	2	1	2	1	2	1	3	1	3	2	1	58999984	76906136	45890032	74848560	112769352	79807648	36351060	48500288	44308240	40013600	54534628	23733354	46593532	78466424	54347428	22489746	34803940	36093316
sp|Q9NUQ6|SPS2L_HUMAN	Q9NUQ6	SPS2L_HUMAN	SPATS2L	558	Homo sapiens	1:Experimental evidence at protein level	SPATS2-like protein	1	0.999	4	17	17	17	3	2	0	2	1	2	3	2	2	3	2	0	2	1	2	3	2	2	3	2	0	2	1	2	3	2	2	45822288	48685856	45510500	29190692	13737855	51401352	19055472	27136990	18268756	17606740	17561938	12351461	25018966	24419882	21696564	16335289	23749876	19806760
sp|Q9NV56|MRGBP_HUMAN	Q9NV56	MRGBP_HUMAN	MRGBP	204	Homo sapiens	1:Experimental evidence at protein level	MRG/MORF4L-binding protein	0.9991	0.9977	2	2	2	2	0	0	0	0	1	0	0	0	1	0	0	0	0	1	0	0	0	1	0	0	0	0	1	0	0	0	1	0	4971548	0	0	4691911	0	0	0	0	0	4971548	0	0	4691911	0	0	0	0
sp|Q9NVI7|ATD3A_HUMAN	Q9NVI7	ATD3A_HUMAN	ATAD3A	634	Homo sapiens	1:Experimental evidence at protein level	ATPase family AAA domain-containing protein 3A	1	0.999	10	54	17	54	9	5	7	5	2	5	7	10	4	4	0	3	2	0	1	3	3	1	9	5	7	5	2	5	7	10	4	181390160	178853488	133770912	146482368	238006272	161711024	158316672	159935024	168626864	34606844	48441924	27390394	40917708	53089544	35080280	32082488	32848266	38174420
sp|Q9NVP1|DDX18_HUMAN	Q9NVP1	DDX18_HUMAN	DDX18	670	Homo sapiens	1:Experimental evidence at protein level	ATP-dependent RNA helicase DDX18	0.5686	0.9852	1	8	8	8	1	1	0	1	1	1	1	1	1	1	1	0	1	1	1	1	1	1	1	1	0	1	1	1	1	1	1	7186213	14744016	0	8372912	26265100	11679764	4283024	6336213	9147285	7186213	14744016	0	8372912	26265100	11679764	4283024	6336213	9147285
sp|Q9NVS2|RT18A_HUMAN	Q9NVS2	RT18A_HUMAN	MRPS18A	196	Homo sapiens	1:Experimental evidence at protein level	Large ribosomal subunit protein mL66	1	0.999	10	42	42	42	4	5	10	4	0	4	7	4	4	4	5	10	4	0	4	7	4	4	4	5	10	4	0	4	7	4	4	751430460	312133120	529102016	349501120	215723936	463671264	296072128	400512224	338840288	137899392	105891800	135794880	146663600	108522504	155466288	148965504	131605360	169298880
sp|Q9NVU0|RPC5_HUMAN	Q9NVU0	RPC5_HUMAN	POLR3E	708	Homo sapiens	1:Experimental evidence at protein level	DNA-directed RNA polymerase III subunit RPC5	1	0.999	7	24	24	24	2	5	2	3	2	1	4	2	3	2	5	2	3	2	1	4	2	3	2	5	2	3	2	1	4	2	3	22657710	160500160	50118108	90611872	41133844	29263044	80329504	62249172	35582432	36722244	48306884	30978908	35561616	28954274	34433856	31721520	30106930	34406344
sp|Q9NVU7|SDA1_HUMAN	Q9NVU7	SDA1_HUMAN	SDAD1	687	Homo sapiens	1:Experimental evidence at protein level	Protein SDA1 homolog	1	0.999	6	23	23	23	1	4	2	4	2	2	3	3	2	1	4	2	4	2	2	3	3	2	1	4	2	4	2	2	3	3	2	32587440	108933432	31908928	91855728	174162400	116104384	65291044	78327032	96249888	58488148	59832660	39954296	52607512	83315592	61596896	42404396	42558540	65035580
sp|Q9NW08|RPC2_HUMAN	Q9NW08	RPC2_HUMAN	POLR3B	1133	Homo sapiens	1:Experimental evidence at protein level	DNA-directed RNA polymerase III subunit RPC2	0.9838	0.9897	2	2	2	2	0	0	2	0	0	0	0	0	0	0	0	2	0	0	0	0	0	0	0	0	2	0	0	0	0	0	0	3732705	0	3.25993e+06	0	0	0	2.70474e+06	0	1.69116e+06	2.38966e+06	0	1.99579e+06	0	0	0	1.72788e+06	0	1.69116e+06
sp|Q9NW68|BSDC1_HUMAN	Q9NW68	BSDC1_HUMAN	BSDC1	430	Homo sapiens	1:Experimental evidence at protein level	BSD domain-containing protein 1	1	0.9989	4	19	19	19	3	2	1	3	1	2	4	2	1	3	2	1	3	1	2	4	2	1	3	2	1	3	1	2	4	2	1	54512132	77848816	37469372	70723608	66027820	54143288	41441444	33835324	45524576	23157644	34337336	18409498	31021654	29955970	23875822	18001246	14959485	22264506
sp|Q9NW75|GPTC2_HUMAN	Q9NW75	GPTC2_HUMAN	GPATCH2	528	Homo sapiens	1:Experimental evidence at protein level	G patch domain-containing protein 2	1	0.999	5	10	10	10	2	1	1	3	1	0	1	1	0	2	1	1	3	1	0	1	1	0	2	1	1	3	1	0	1	1	0	58385808	71966104	63439532	82345144	110276144	77696920	43399436	66540136	65121916	27033236	33153992	27512342	25420802	33742484	25965036	23340674	24222234	24003822
sp|Q9NW82|WDR70_HUMAN	Q9NW82	WDR70_HUMAN	WDR70	654	Homo sapiens	1:Experimental evidence at protein level	WD repeat-containing protein 70	1	0.999	17	107	107	107	8	15	16	12	13	10	13	11	9	8	15	16	12	13	10	13	11	9	8	15	16	12	13	10	13	11	9	589886910	779901890	454906496	634280320	763039170	631356220	471057920	554376700	510563776	118241576	155417360	131988080	133686264	157066848	130920344	105303008	122345472	116939192
sp|Q9NWB7|IFT57_HUMAN	Q9NWB7	IFT57_HUMAN	IFT57	429	Homo sapiens	1:Experimental evidence at protein level	Intraflagellar transport protein 57 homolog	0.9333	0.9986	1	7	7	7	1	1	0	1	1	1	1	1	0	1	1	0	1	1	1	1	1	0	1	1	0	1	1	1	1	1	0	14503572	18594600	4.78731e+06	14844972	27928940	15772962	7963347	11093684	11567180	14503572	18594600	4.78731e+06	14844972	27928940	15772962	7963347	11093684	11567180
sp|Q9NWH9|SLTM_HUMAN	Q9NWH9	SLTM_HUMAN	SLTM	1034	Homo sapiens	1:Experimental evidence at protein level	SAFB-like transcription modulator	1	0.999	3	16	16	16	1	4	1	1	3	2	2	1	1	1	4	1	1	3	2	2	1	1	1	4	1	1	3	2	2	1	1	41193912	64198880	5952181	21730952	68495408	30728358	6511409	23540072	29805632	10713092	17782580	12662270	10148326	26636954	10850533	5763311	9913665	9144746
sp|Q9NWS0|PIHD1_HUMAN	Q9NWS0	PIHD1_HUMAN	PIH1D1	290	Homo sapiens	1:Experimental evidence at protein level	PIH1 domain-containing protein 1	1	0.999	2	9	9	9	1	2	2	0	0	1	1	1	1	1	2	2	0	0	1	1	1	1	1	2	2	0	0	1	1	1	1	4.74312e+06	39336160	21033312	65019936	31898932	31302770	26607258	2.47588e+06	30442872	31062336	22744878	37259840	23253582	18696472	18347052	15594939	16214362	14053985
sp|Q9NWT8|AKIP_HUMAN	Q9NWT8	AKIP_HUMAN	AURKAIP1	199	Homo sapiens	1:Experimental evidence at protein level	Small ribosomal subunit protein mS38	1	0.999	5	19	19	19	3	3	3	1	2	3	2	1	1	3	3	3	1	2	3	2	1	1	3	3	3	1	2	3	2	1	1	212984608	76664672	219531232	60656000	93708816	85097384	223748320	73933792	45263984	38812060	52180188	38400832	52839744	61543892	45414132	44487236	48326236	37095788
sp|Q9NWU5|RM22_HUMAN	Q9NWU5	RM22_HUMAN	MRPL22	206	Homo sapiens	1:Experimental evidence at protein level	Large ribosomal subunit protein uL22m	1	0.999	4	19	10	19	1	1	3	2	2	1	4	2	3	0	0	2	1	1	0	3	1	2	1	1	3	2	2	1	4	2	3	102454208	101861152	82686928	56934032	124672112	127028344	120494072	120107368	164668640	44628284	55079924	48439308	62355152	76868688	58728192	63306508	60782980	94761768
sp|Q9NWV8|BABA1_HUMAN	Q9NWV8	BABA1_HUMAN	BABAM1	329	Homo sapiens	1:Experimental evidence at protein level	BRISC and BRCA1-A complex member 1	1	0.999	4	20	20	20	4	2	2	3	2	3	2	1	1	4	2	2	3	2	3	2	1	1	4	2	2	3	2	3	2	1	1	122612768	157497056	97893784	116295920	164092144	71621720	61360268	67966864	78915496	70371416	151504464	109119936	116295920	120868656	71457816	68699184	47798420	85322000
sp|Q9NX20|RM16_HUMAN	Q9NX20	RM16_HUMAN	MRPL16	251	Homo sapiens	1:Experimental evidence at protein level	Large ribosomal subunit protein uL16m	1	0.999	10	60	60	60	7	6	4	7	5	7	8	7	9	7	6	4	7	5	7	8	7	9	7	6	4	7	5	7	8	7	9	446404512	308788000	249296336	253186160	340063296	452407936	409188832	333504000	422007232	116673904	106416368	124884856	109683576	95038040	131999088	124074608	146996880	135744192
sp|Q9NX24|NHP2_HUMAN	Q9NX24	NHP2_HUMAN	NHP2	153	Homo sapiens	1:Experimental evidence at protein level	H/ACA ribonucleoprotein complex subunit 2	1	0.999	3	30	30	30	7	5	3	2	2	4	4	2	1	7	5	3	2	2	4	4	2	1	7	5	3	2	2	4	4	2	1	115136976	96470224	38797964	13332101	24290692	39330680	68086896	22438076	21923336	36429584	32961778	35349068	17103094	31161330	30511858	31642706	28784702	28124366
sp|Q9NX58|LYAR_HUMAN	Q9NX58	LYAR_HUMAN	LYAR	379	Homo sapiens	1:Experimental evidence at protein level	Cell growth-regulating nucleolar protein	1	0.999	12	43	43	43	4	2	8	4	2	2	7	9	5	4	2	8	4	2	2	7	9	5	4	2	8	4	2	2	7	9	5	87956880	118247400	103610000	127350880	118331416	164622848	159068032	163583520	155788528	19182648	22439238	23222088	28893084	27471916	31279424	33669212	36743824	28018214
sp|Q9NX74|DUS2L_HUMAN	Q9NX74	DUS2L_HUMAN	DUS2	493	Homo sapiens	1:Experimental evidence at protein level	tRNA-dihydrouridine(20) synthase [NAD(P)+]-like	1	0.999	3	17	17	17	3	2	2	1	1	3	1	2	2	3	2	2	1	1	3	1	2	2	3	2	2	1	1	3	1	2	2	27118998	66195284	9310954	39526764	45198848	47111240	25549832	46838448	26844660	19024460	31698332	37047492	24032684	38769728	26434072	20920374	26033512	16548186
sp|Q9NXF7|DCA16_HUMAN	Q9NXF7	DCA16_HUMAN	DCAF16	216	Homo sapiens	1:Experimental evidence at protein level	DDB1- and CUL4-associated factor 16	1	0.999	6	62	62	62	8	5	7	7	4	8	8	9	6	8	5	7	7	4	8	8	9	6	8	5	7	7	4	8	8	9	6	245321600	249753360	274623936	307084544	180211728	321910496	407837536	329968352	276430816	80511560	78987336	114913400	113015568	104871568	115355152	142712432	123466680	112387192
sp|Q9NXG2|THUM1_HUMAN	Q9NXG2	THUM1_HUMAN	THUMPD1	353	Homo sapiens	1:Experimental evidence at protein level	THUMP domain-containing protein 1	1	0.999	8	51	51	51	5	4	7	5	3	5	7	8	7	5	4	7	5	3	5	7	8	7	5	4	7	5	3	5	7	8	7	178477184	148655920	206373808	235195552	170822320	167237328	199639216	193368160	165522688	57214184	52372884	73832792	69925888	63961764	59902944	57940416	59119304	55637076
sp|Q9NXH8|TOR4A_HUMAN	Q9NXH8	TOR4A_HUMAN	TOR4A	423	Homo sapiens	1:Experimental evidence at protein level	Torsin-4A	0.9957	0.999	2	5	5	5	0	1	1	1	1	0	0	0	1	0	1	1	1	1	0	0	0	1	0	1	1	1	1	0	0	0	1	0	17844470	5014063	6655721	0	0	0	14349732	0	0	17844470	5014063	6655721	0	0	0	14349732	0
sp|Q9NXH9|TRM1_HUMAN	Q9NXH9	TRM1_HUMAN	TRMT1	659	Homo sapiens	1:Experimental evidence at protein level	tRNA (guanine(26)-N(2))-dimethyltransferase	1	0.9987	4	12	12	12	1	0	2	1	1	2	3	2	0	1	0	2	1	1	2	3	2	0	1	0	2	1	1	2	3	2	0	57223628	29615562	35936000	37068740	68665608	48323628	25624848	28055824	31930666	27560962	17586532	14029622	17566054	33351946	23481344	12860803	21480134	17737724
sp|Q9NXR1|NDE1_HUMAN	Q9NXR1	NDE1_HUMAN	NDE1	335	Homo sapiens	1:Experimental evidence at protein level	Nuclear distribution protein nudE homolog 1	1	0.999	6	21	11	21	4	4	2	1	3	3	2	0	2	3	2	2	0	1	2	0	0	1	4	4	2	1	3	3	2	0	2	140429120	120018240	34190536	177214720	133238552	58853024	66705064	93828656	40185252	42831012	72997936	18216644	40360456	76360200	46590052	28092856	29213472	29002494
sp|Q9NXR7|BABA2_HUMAN	Q9NXR7	BABA2_HUMAN	BABAM2	383	Homo sapiens	1:Experimental evidence at protein level	BRISC and BRCA1-A complex member 2	0.9988	0.9987	2	5	5	5	2	0	1	0	0	1	1	0	0	2	0	1	0	0	1	1	0	0	2	0	1	0	0	1	1	0	0	15560356	7081840	27496246	9516824	5999001	8487890	13296738	7047607	4.79359e+06	9072642	7809696	10838532	10494943	6.61557e+06	9360257	6705961	7771945	5.28627e+06
sp|Q9NXV2|KCTD5_HUMAN	Q9NXV2	KCTD5_HUMAN	KCTD5	234	Homo sapiens	1:Experimental evidence at protein level	BTB/POZ domain-containing protein KCTD5	0.9519	0.999	1	4	4	4	1	1	1	0	0	1	0	0	0	1	1	1	0	0	1	0	0	0	1	1	1	0	0	1	0	0	0	19395432	24042906	11933925	0	0	17621462	0	5.49213e+06	0	19395432	24042906	11933925	0	0	17621462	0	5.49213e+06	0
sp|Q9NY12|GAR1_HUMAN	Q9NY12	GAR1_HUMAN	GAR1	217	Homo sapiens	1:Experimental evidence at protein level	H/ACA ribonucleoprotein complex subunit 1	0.9498	0.999	1	1	1	1	0	0	1	0	0	0	0	0	0	0	0	1	0	0	0	0	0	0	0	0	1	0	0	0	0	0	0	0	0	8.09985e+06	0	0	7.74531e+06	4.80427e+06	0	2.16119e+06	0	0	8.09985e+06	0	0	7.74531e+06	4.80427e+06	0	2.16119e+06
sp|Q9NY27|PP4R2_HUMAN	Q9NY27	PP4R2_HUMAN	PPP4R2	417	Homo sapiens	1:Experimental evidence at protein level	Serine/threonine-protein phosphatase 4 regulatory subunit 2	1	0.999	13	57	57	57	6	5	12	3	3	6	7	9	6	6	5	12	3	3	6	7	9	6	6	5	12	3	3	6	7	9	6	382371104	253912960	335855072	359620416	205558112	310367168	385575872	347038784	255853664	110455232	89273112	136353696	116789792	91687024	110790512	128575224	121042312	101229224
sp|Q9NY61|AATF_HUMAN	Q9NY61	AATF_HUMAN	AATF	560	Homo sapiens	1:Experimental evidence at protein level	Protein AATF	0.9912	0.999	2	2	2	2	0	0	1	0	0	0	1	0	0	0	0	1	0	0	0	1	0	0	0	0	1	0	0	0	1	0	0	0	10455378	0	0	15604071	0	5.62543e+06	7175757	0	0	10455378	0	0	15604071	0	5.62543e+06	7175757	0
sp|Q9NY93|DDX56_HUMAN	Q9NY93	DDX56_HUMAN	DDX56	547	Homo sapiens	1:Experimental evidence at protein level	Probable ATP-dependent RNA helicase DDX56	1	0.999	5	33	33	33	3	3	3	3	5	3	5	5	3	3	3	3	3	5	3	5	5	3	3	3	3	3	5	3	5	5	3	59082688	99801528	38492232	60341472	133620648	76815488	64913004	70565512	77797224	26781060	44085776	15802190	26186740	54969944	29481222	24019030	27243400	29757466
sp|Q9NYB9|ABI2_HUMAN	Q9NYB9	ABI2_HUMAN	ABI2	513	Homo sapiens	1:Experimental evidence at protein level	Abl interactor 2	1	0.999	4	9	8	9	1	1	3	1	0	1	2	0	0	1	1	2	1	0	1	2	0	0	1	1	3	1	0	1	2	0	0	31497778	25307786	28422444	17689662	16056910	33907724	24833352	24106576	8.35828e+06	9995578	11044356	8945367	8738836	12160410	10544579	7716377	7066853	6.88311e+06
sp|Q9NYF8|BCLF1_HUMAN	Q9NYF8	BCLF1_HUMAN	BCLAF1	920	Homo sapiens	1:Experimental evidence at protein level	Bcl-2-associated transcription factor 1	1	0.999	29	166	166	166	21	17	29	17	18	13	17	17	17	21	17	29	17	18	13	17	17	17	21	17	29	17	18	13	17	17	17	709863550	844581250	591019840	662150140	845242240	765153150	645465860	655820350	599101890	94745000	104846232	66795492	98842448	110729528	100363144	88984248	83490912	92699120
sp|Q9NYK5|RM39_HUMAN	Q9NYK5	RM39_HUMAN	MRPL39	338	Homo sapiens	1:Experimental evidence at protein level	Large ribosomal subunit protein mL39	1	0.999	14	96	96	96	11	11	11	8	7	14	12	12	10	11	11	11	8	7	14	12	12	10	11	11	11	8	7	14	12	12	10	364925152	454398048	241383328	225381568	418112224	426049984	349614208	461950912	424808576	64806616	79823456	51110596	52756612	75696528	70884536	69100632	79532256	71798696
sp|Q9NYL9|TMOD3_HUMAN	Q9NYL9	TMOD3_HUMAN	TMOD3	352	Homo sapiens	1:Experimental evidence at protein level	Tropomodulin-3	1	0.999	13	104	98	104	15	15	11	11	10	12	9	12	9	14	14	10	11	9	12	9	11	8	15	15	11	11	10	12	9	12	9	715457540	921523140	614440640	612494400	947894850	786407170	473863584	572307330	455024992	269260032	300662528	259012480	262469680	370702304	304880192	232816736	250729600	286792480
sp|Q9NYU2|UGGG1_HUMAN	Q9NYU2	UGGG1_HUMAN	UGGT1	1555	Homo sapiens	1:Experimental evidence at protein level	UDP-glucose:glycoprotein glucosyltransferase 1	0.991	0.999	2	4	4	4	0	0	1	0	1	0	1	0	1	0	0	1	0	1	0	1	0	1	0	0	1	0	1	0	1	0	1	6672718	7408233	58179244	35781828	37974892	0	38767972	0	16545718	17398750	19316564	36966048	30060436	31902836	0	32569106	0	13900114
sp|Q9NZ01|TECR_HUMAN	Q9NZ01	TECR_HUMAN	TECR	308	Homo sapiens	1:Experimental evidence at protein level	Very-long-chain enoyl-CoA reductase	0.9122	0.9981	1	2	2	2	1	1	0	0	0	0	0	0	0	1	1	0	0	0	0	0	0	0	1	1	0	0	0	0	0	0	0	4265045	0	0	0	0	0	0	0	0	0	0	0	0	0	0	0	0	0
sp|Q9NZB2|F120A_HUMAN	Q9NZB2	F120A_HUMAN	FAM120A	1118	Homo sapiens	1:Experimental evidence at protein level	Constitutive coactivator of PPAR-gamma-like protein 1	1	0.999	5	21	21	21	2	3	2	2	2	2	3	2	3	2	3	2	2	2	2	3	2	3	2	3	2	2	2	2	3	2	3	102360784	81039144	58501744	102329616	140602528	157582592	102188416	113943712	104125328	42813096	38611288	20751750	44721596	73217952	65141816	39267744	49246744	43625784
sp|Q9NZE8|RM35_HUMAN	Q9NZE8	RM35_HUMAN	MRPL35	188	Homo sapiens	1:Experimental evidence at protein level	Large ribosomal subunit protein bL35m	1	0.999	5	20	20	20	1	2	3	1	1	1	5	3	3	1	2	3	1	1	1	5	3	3	1	2	3	1	1	1	5	3	3	50736388	43644488	66933736	52532280	21682830	48709640	87628808	88311632	57861120	23445666	27830426	30736614	24214386	15776499	18048626	31950168	33186606	23161102
sp|Q9NZM5|NOP53_HUMAN	Q9NZM5	NOP53_HUMAN	NOP53	478	Homo sapiens	1:Experimental evidence at protein level	Ribosome biogenesis protein NOP53	1	0.999	5	13	13	13	0	1	1	2	1	1	2	3	2	0	1	1	2	1	1	2	3	2	0	1	1	2	1	1	2	3	2	13978024	22790734	14578577	15849770	55905144	46300640	33673256	37375512	30958658	8.04594e+06	14825498	7.48017e+06	14726903	29679506	18524496	14857451	16717635	16573716
sp|Q9NZN5|ARHGC_HUMAN	Q9NZN5	ARHGC_HUMAN	ARHGEF12	1544	Homo sapiens	1:Experimental evidence at protein level	Rho guanine nucleotide exchange factor 12	0.9519	0.999	1	9	9	9	0	1	2	2	1	1	1	1	0	0	1	2	2	1	1	1	1	0	0	1	2	2	1	1	1	1	0	9222554	12001327	7472025	9148874	0	6047515	5.26921e+06	7509707	0	9222554	12001327	7472025	9148874	0	6047515	5.26921e+06	7509707	0
sp|Q9NZT2|OGFR_HUMAN	Q9NZT2	OGFR_HUMAN	OGFR	677	Homo sapiens	1:Experimental evidence at protein level	Opioid growth factor receptor	1	0.999	11	53	53	53	7	9	11	5	5	3	4	5	4	7	9	11	5	5	3	4	5	4	7	9	11	5	5	3	4	5	4	266665488	335911008	285607936	198708880	127572328	252395536	164470944	164001776	146098304	132968376	169258976	122662232	106100784	82537200	143675328	75497088	82889776	91191832
sp|Q9P013|CWC15_HUMAN	Q9P013	CWC15_HUMAN	CWC15	229	Homo sapiens	1:Experimental evidence at protein level	Spliceosome-associated protein CWC15 homolog	1	0.9988	3	12	12	12	1	2	2	1	1	1	1	1	2	1	2	2	1	1	1	1	1	2	1	2	2	1	1	1	1	1	2	63646020	100726880	62472704	182241184	225795280	74485744	107914840	121599552	83690080	43712764	131944224	31189770	69097312	105928856	67049940	61871056	51447740	44938688
sp|Q9P015|RM15_HUMAN	Q9P015	RM15_HUMAN	MRPL15	296	Homo sapiens	1:Experimental evidence at protein level	Large ribosomal subunit protein uL15m	1	0.999	14	98	98	98	10	6	15	10	7	11	17	13	9	10	6	15	10	7	11	17	13	9	10	6	15	10	7	11	17	13	9	714023550	513711488	602853250	578566270	480874208	677531650	760198340	735801020	516577088	177501712	120046864	228306912	145854496	78797032	156932176	220526192	200624160	134875056
sp|Q9P016|THYN1_HUMAN	Q9P016	THYN1_HUMAN	THYN1	225	Homo sapiens	1:Experimental evidence at protein level	Thymocyte nuclear protein 1	1	0.999	2	7	7	7	3	0	1	0	1	0	1	0	1	3	0	1	0	1	0	1	0	1	3	0	1	0	1	0	1	0	1	14016126	12416914	10514270	16110486	16167892	13521718	14294166	20434396	8.2516e+06	8.15186e+06	8750517	8521933	7.5238e+06	7.99723e+06	9654339	8.04348e+06	8422451	9347030
sp|Q9P0J7|KCMF1_HUMAN	Q9P0J7	KCMF1_HUMAN	KCMF1	381	Homo sapiens	1:Experimental evidence at protein level	E3 ubiquitin-protein ligase KCMF1	1	0.999	4	27	27	27	4	2	2	4	4	2	4	2	3	4	2	2	4	4	2	4	2	3	4	2	2	4	4	2	4	2	3	134629408	114552504	95680032	91964272	142014752	59980976	112899904	53176540	53820928	132388704	103818920	14266997	65591148	112787104	60579744	38216964	56470100	50206432
sp|Q9P0M9|RM27_HUMAN	Q9P0M9	RM27_HUMAN	MRPL27	148	Homo sapiens	1:Experimental evidence at protein level	Large ribosomal subunit protein bL27m	1	0.999	2	18	18	18	2	2	2	2	1	2	2	3	2	2	2	2	2	1	2	2	3	2	2	2	2	2	1	2	2	3	2	99960768	47323300	115907792	86105296	29032694	63864488	95435520	141390656	112409144	56871692	28460642	69389120	51214556	33816768	36000804	56488736	84802160	64135404
sp|Q9P1Y6|PHRF1_HUMAN	Q9P1Y6	PHRF1_HUMAN	PHRF1	1649	Homo sapiens	1:Experimental evidence at protein level	PHD and RING finger domain-containing protein 1	1	0.999	2	4	4	4	0	2	1	1	0	0	0	0	0	0	2	1	1	0	0	0	0	0	0	2	1	1	0	0	0	0	0	5.97355e+06	17247520	4.64807e+06	16922896	14505334	10693254	10169050	0	0	5.6905e+06	10470500	7928547	10343736	13818024	10186573	6173053	0	0
sp|Q9P1Z2|CACO1_HUMAN	Q9P1Z2	CACO1_HUMAN	CALCOCO1	691	Homo sapiens	1:Experimental evidence at protein level	Calcium-binding and coiled-coil domain-containing protein 1	1	0.999	18	78	78	78	8	6	11	11	7	7	12	8	8	8	6	11	11	7	7	12	8	8	8	6	11	11	7	7	12	8	8	259980720	258968176	317427072	334757760	348290848	439349312	236245952	377994528	298490656	51064480	54915684	46583916	65475540	65954088	66523848	55739944	62674740	58674260
sp|Q9P227|RHG23_HUMAN	Q9P227	RHG23_HUMAN	ARHGAP23	1491	Homo sapiens	1:Experimental evidence at protein level	Rho GTPase-activating protein 23	0.9999	0.9989	2	4	2	4	1	0	1	0	0	0	1	1	0	0	0	1	0	0	0	1	0	0	1	0	1	0	0	0	1	1	0	14338102	5.24613e+06	1.86542e+06	6.69441e+06	10473052	11195192	11629408	7634098	11871751	8498683	5247600	2.7267e+06	6.69628e+06	10475982	6273900	6789648	4.53605e+06	7044081
sp|Q9P266|JCAD_HUMAN	Q9P266	JCAD_HUMAN	JCAD	1359	Homo sapiens	1:Experimental evidence at protein level	Junctional cadherin 5-associated protein	0.9999	0.999	2	4	4	4	1	1	0	1	1	0	0	0	0	1	1	0	1	1	0	0	0	0	1	1	0	1	1	0	0	0	0	5269450	5451698	1.82937e+06	5.65935e+06	0	0	5.25166e+06	0	8093534	2.56987e+06	5518239	1.8517e+06	5728428	0	0	5315759	0	8192320
sp|Q9P270|SLAI2_HUMAN	Q9P270	SLAI2_HUMAN	SLAIN2	581	Homo sapiens	1:Experimental evidence at protein level	SLAIN motif-containing protein 2	0.9949	0.999	2	2	2	2	0	0	2	0	0	0	0	0	0	0	0	2	0	0	0	0	0	0	0	0	2	0	0	0	0	0	0	0	0	169701920	0	0	0	0	0	0	0	0	0	0	0	0	0	0	0
sp|Q9P2B4|CT2NL_HUMAN	Q9P2B4	CT2NL_HUMAN	CTTNBP2NL	639	Homo sapiens	1:Experimental evidence at protein level	CTTNBP2 N-terminal-like protein	1	0.999	6	22	22	22	4	3	1	3	1	2	2	3	3	4	3	1	3	1	2	2	3	3	4	3	1	3	1	2	2	3	3	92899792	98522712	38378644	81341720	112326152	76208160	53592892	47747552	76366256	24366384	34567996	14188008	23878412	56613992	26632654	17423822	21884158	24533558
sp|Q9P2B7|CFA97_HUMAN	Q9P2B7	CFA97_HUMAN	CFAP97	532	Homo sapiens	1:Experimental evidence at protein level	Cilia- and flagella-associated protein 97	0.5235	0.9823	1	1	1	1	0	0	1	0	0	0	0	0	0	0	0	1	0	0	0	0	0	0	0	0	1	0	0	0	0	0	0	0	2657318	4.08034e+06	3.38619e+06	0	1.26913e+06	709375	2.41492e+06	0	0	2657318	4.08034e+06	3.38619e+06	0	1.26913e+06	709375	2.41492e+06	0
sp|Q9P2D3|HTR5B_HUMAN	Q9P2D3	HTR5B_HUMAN	HEATR5B	2071	Homo sapiens	1:Experimental evidence at protein level	HEAT repeat-containing protein 5B	0.9909	0.999	1	4	4	4	0	0	1	1	0	0	1	1	0	0	0	1	1	0	0	1	1	0	0	0	1	1	0	0	1	1	0	0	8954422	4.81457e+06	3.24209e+06	7052712	5.61061e+06	3.50882e+06	5.82777e+06	3.74793e+06	0	8954422	4.81457e+06	3.24209e+06	7052712	5.61061e+06	3.50882e+06	5.82777e+06	3.74793e+06
sp|Q9P2E9|RRBP1_HUMAN	Q9P2E9	RRBP1_HUMAN	RRBP1	1410	Homo sapiens	1:Experimental evidence at protein level	Ribosome-binding protein 1	1	0.999	4	14	14	14	0	2	1	1	3	2	2	2	1	0	2	1	1	3	2	2	2	1	0	2	1	1	3	2	2	2	1	11052184	19626212	3.51523e+06	6.24795e+06	28563824	16917292	8097610	13052707	16792840	6.56863e+06	10209995	3322478	8886268	15576690	9509107	11516980	7.78773e+06	8913247
sp|Q9P2I0|CPSF2_HUMAN	Q9P2I0	CPSF2_HUMAN	CPSF2	782	Homo sapiens	1:Experimental evidence at protein level	Cleavage and polyadenylation specificity factor subunit 2	0.997	0.999	2	10	10	10	1	1	1	1	1	1	1	1	2	1	1	1	1	1	1	1	1	2	1	1	1	1	1	1	1	1	2	65827068	77369208	88408936	43941476	27163952	28549750	44212580	32131838	24414520	65827068	77369208	88408936	43941476	27163952	28549750	44212580	32131838	24414520
sp|Q9P2J5|SYLC_HUMAN	Q9P2J5	SYLC_HUMAN	LARS1	1176	Homo sapiens	1:Experimental evidence at protein level	Leucine--tRNA ligase, cytoplasmic	1	0.999	13	57	57	57	10	7	14	4	2	3	6	9	2	10	7	14	4	2	3	6	9	2	10	7	14	4	2	3	6	9	2	256573840	267472448	277402496	215240640	191127440	193536016	206298048	289211040	180433472	79935024	74867312	80705776	72175328	75736952	77648272	79655928	85757016	73115800
sp|Q9P2K3|RCOR3_HUMAN	Q9P2K3	RCOR3_HUMAN	RCOR3	495	Homo sapiens	1:Experimental evidence at protein level	REST corepressor 3	0.9093	0.9895	1	5	0	5	1	0	0	1	0	1	1	0	1	0	0	0	0	0	0	0	0	0	1	0	0	1	0	1	1	0	1	5423755	8955948	2.59455e+06	9721203	9287528	7.65186e+06	9665126	13472452	8068014	5423755	8955948	2.59455e+06	9721203	9287528	7.65186e+06	9665126	13472452	8068014
sp|Q9P2M7|CING_HUMAN	Q9P2M7	CING_HUMAN	CGN	1203	Homo sapiens	1:Experimental evidence at protein level	Cingulin	1	0.999	38	148	148	148	18	21	21	18	12	14	14	17	13	18	21	21	18	12	14	14	17	13	18	21	21	18	12	14	14	17	13	488325600	655970180	470025760	575819900	684844610	618019140	398361760	452531584	479940928	56909000	61807336	46731380	59422104	79985360	62988848	45523996	47249724	51046688
sp|Q9P2R6|RERE_HUMAN	Q9P2R6	RERE_HUMAN	RERE	1566	Homo sapiens	1:Experimental evidence at protein level	Arginine-glutamic acid dipeptide repeats protein	0.9499	0.999	1	1	1	1	0	1	0	0	0	0	0	0	0	0	1	0	0	0	0	0	0	0	0	1	0	0	0	0	0	0	0	6141494	18084738	5552378	9834826	23609960	6528939	7829654	0	3377101	6141494	18084738	5552378	9834826	23609960	6528939	7829654	0	3377101
sp|Q9UBB5|MBD2_HUMAN	Q9UBB5	MBD2_HUMAN	MBD2	411	Homo sapiens	1:Experimental evidence at protein level	Methyl-CpG-binding domain protein 2	1	0.999	6	24	24	33	4	3	3	2	3	2	2	3	2	4	3	3	2	3	2	2	3	2	5	3	5	3	3	3	4	4	3	115234784	101409944	59948788	65275312	143135392	87426736	67214328	86632368	75399040	28569178	30192508	21952102	28167834	36757276	22763726	29334606	27731194	22589282
sp|Q9UBC1|IKBL1_HUMAN	Q9UBC1	IKBL1_HUMAN	NFKBIL1	381	Homo sapiens	1:Experimental evidence at protein level	NF-kappa-B inhibitor-like protein 1	0.9927	0.9985	2	2	2	2	0	0	0	1	0	1	0	0	0	0	0	0	1	0	1	0	0	0	0	0	0	1	0	1	0	0	0	8223291	13510842	0	23458136	3.43877e+06	27236298	16521910	6.9175e+06	19349214	6.75777e+06	11102990	0	14548233	7250263	15724698	9689312	14584806	11168997
sp|Q9UBE0|SAE1_HUMAN	Q9UBE0	SAE1_HUMAN	SAE1	346	Homo sapiens	1:Experimental evidence at protein level	SUMO-activating enzyme subunit 1	1	0.999	8	27	27	27	6	5	8	2	1	1	1	1	2	6	5	8	2	1	1	1	1	2	6	5	8	2	1	1	1	1	2	105800224	189203904	149883168	89708296	84925312	31768616	23775304	25154304	58598424	44434844	51686020	35978072	23726870	30896234	19491314	14702245	15867584	18422216
sp|Q9UBF2|COPG2_HUMAN	Q9UBF2	COPG2_HUMAN	COPG2	871	Homo sapiens	1:Experimental evidence at protein level	Coatomer subunit gamma-2	1	0.999	5	7	7	16	0	0	4	1	0	0	1	1	0	0	0	4	1	0	0	1	1	0	1	1	5	2	1	1	2	2	1	60237396	14944661	163533936	61756728	42226296	57815480	97774416	90672208	72200928	61579764	38450888	55934608	45757876	27246668	28935602	38736100	31978774	37869884
sp|Q9UBN7|HDAC6_HUMAN	Q9UBN7	HDAC6_HUMAN	HDAC6	1215	Homo sapiens	1:Experimental evidence at protein level	Histone deacetylase 6	0.9841	0.9942	2	3	3	3	0	1	1	1	0	0	0	0	0	0	1	1	1	0	0	0	0	0	0	1	1	1	0	0	0	0	0	8206819	9891366	12549002	8591967	10040293	8316551	7.33451e+06	8675033	9706391	8206819	9891366	12549002	8591967	10040293	8316551	7.33451e+06	8675033	9706391
sp|Q9UBP6|TRMB_HUMAN	Q9UBP6	TRMB_HUMAN	METTL1	276	Homo sapiens	1:Experimental evidence at protein level	tRNA (guanine-N(7)-)-methyltransferase	0.9444	0.9988	1	1	1	1	0	0	0	0	1	0	0	0	0	0	0	0	0	1	0	0	0	0	0	0	0	0	1	0	0	0	0	0	0	0	0	7993519	0	0	0	0	0	0	0	0	0	0	0	0	0
sp|Q9UBQ5|EIF3K_HUMAN	Q9UBQ5	EIF3K_HUMAN	EIF3K	218	Homo sapiens	1:Experimental evidence at protein level	Eukaryotic translation initiation factor 3 subunit K	1	0.999	3	21	21	21	3	2	2	3	2	3	2	3	1	3	2	2	3	2	3	2	3	1	3	2	2	3	2	3	2	3	1	121851920	96593120	100717136	108661168	153050416	141414464	102109808	103073776	87154896	52969420	42059424	51397400	51492312	66497640	60715072	42520360	42405428	36311628
sp|Q9UBR2|CATZ_HUMAN	Q9UBR2	CATZ_HUMAN	CTSZ	303	Homo sapiens	1:Experimental evidence at protein level	Cathepsin Z	0.9912	0.999	1	2	2	2	0	0	0	0	0	1	1	0	0	0	0	0	0	0	1	1	0	0	0	0	0	0	0	1	1	0	0	0	7117707	6508848	9543489	8635537	10302009	0	8.16913e+06	8590041	0	7117707	6508848	9543489	8635537	10302009	0	8.16913e+06	8590041
sp|Q9UBS4|DJB11_HUMAN	Q9UBS4	DJB11_HUMAN	DNAJB11	358	Homo sapiens	1:Experimental evidence at protein level	DnaJ homolog subfamily B member 11	1	0.9989	3	11	11	11	3	2	3	1	0	0	1	1	0	3	2	3	1	0	0	1	1	0	3	2	3	1	0	0	1	1	0	47214284	62865696	27432660	39670712	44749704	32744506	30731720	20907454	36327936	35154632	36205408	28344000	30256060	44749704	27304190	27293788	20907454	33381478
sp|Q9UBT2|SAE2_HUMAN	Q9UBT2	SAE2_HUMAN	UBA2	640	Homo sapiens	1:Experimental evidence at protein level	SUMO-activating enzyme subunit 2	1	0.999	3	3	3	3	1	0	2	0	0	0	0	0	0	1	0	2	0	0	0	0	0	0	1	0	2	0	0	0	0	0	0	6.19842e+06	1.29839e+06	23635052	6.9568e+06	0	0	5.80793e+06	0	0	4.77511e+06	10512011	11528289	5.92308e+06	0	0	4.94493e+06	0	0
sp|Q9UBW7|ZMYM2_HUMAN	Q9UBW7	ZMYM2_HUMAN	ZMYM2	1377	Homo sapiens	1:Experimental evidence at protein level	Zinc finger MYM-type protein 2	1	0.999	3	19	19	19	1	4	1	3	2	2	2	1	3	1	4	1	3	2	2	2	1	3	1	4	1	3	2	2	2	1	3	14698963	24690720	15527743	28069800	22340350	13119897	15030236	18050570	21353764	14698963	14388797	15527743	19564910	22340350	13119897	15030236	18050570	21353764
sp|Q9UD71|PPR1B_HUMAN	Q9UD71	PPR1B_HUMAN	PPP1R1B	204	Homo sapiens	1:Experimental evidence at protein level	Protein phosphatase 1 regulatory subunit 1B	1	0.999	2	25	25	25	4	3	3	2	3	3	2	3	2	4	3	3	2	3	3	2	3	2	4	3	3	2	3	3	2	3	2	40706024	57267128	17906360	49581084	60058360	37591340	28596670	32885694	19763214	15895787	24398754	9947128	21713308	24006428	24233166	18503788	18521626	33573924
sp|Q9UDY2|ZO2_HUMAN	Q9UDY2	ZO2_HUMAN	TJP2	1190	Homo sapiens	1:Experimental evidence at protein level	Tight junction protein ZO-2	1	0.999	52	363	363	365	46	45	58	34	33	40	34	38	35	46	45	58	34	33	40	34	38	35	46	46	58	35	33	40	34	38	35	1845359230	1856798980	1685207680	1710508800	1861075460	1739701500	1316592640	1279343100	1360044800	254704928	288473952	222100784	254027552	277451520	243290064	202311664	183891104	212887680
sp|Q9UEE9|CFDP1_HUMAN	Q9UEE9	CFDP1_HUMAN	CFDP1	299	Homo sapiens	1:Experimental evidence at protein level	Craniofacial development protein 1	1	0.999	19	150	150	150	16	15	14	17	14	17	21	18	18	16	15	14	17	14	17	21	18	18	16	15	14	17	14	17	21	18	18	684263620	880558400	647716990	940985860	1218696960	979709250	825175940	756403650	807322300	228367408	207715904	166476848	219894240	262795312	259919648	222645024	210768256	255237248
sp|Q9UER7|DAXX_HUMAN	Q9UER7	DAXX_HUMAN	DAXX	740	Homo sapiens	1:Experimental evidence at protein level	Death domain-associated protein 6	1	0.999	8	22	22	22	3	3	5	2	0	2	3	2	2	3	3	5	2	0	2	3	2	2	3	3	5	2	0	2	3	2	2	100668040	101421784	95514112	125450880	51949564	58482120	86741344	72476088	77790224	33158044	29732096	30233150	32836034	23040434	25814966	32398410	30415226	27247582
sp|Q9UEY8|ADDG_HUMAN	Q9UEY8	ADDG_HUMAN	ADD3	706	Homo sapiens	1:Experimental evidence at protein level	Gamma-adducin	0.9519	0.999	1	2	2	2	0	0	0	2	0	0	0	0	0	0	0	0	2	0	0	0	0	0	0	0	0	2	0	0	0	0	0	4.11975e+06	9702034	0	7515562	12387867	5585862	2.76648e+06	0	4.90305e+06	4.11975e+06	9702034	0	7515562	12387867	5585862	2.76648e+06	0	4.90305e+06
sp|Q9UG63|ABCF2_HUMAN	Q9UG63	ABCF2_HUMAN	ABCF2	623	Homo sapiens	1:Experimental evidence at protein level	ATP-binding cassette sub-family F member 2	0.9495	0.9989	1	6	6	6	1	0	1	1	0	1	1	1	0	1	0	1	1	0	1	1	1	0	1	0	1	1	0	1	1	1	0	4.09487e+06	0	6844121	9883914	0	9059166	13600770	5647770	6.73375e+06	4.09487e+06	0	6844121	9883914	0	9059166	13600770	5647770	6.73375e+06
sp|Q9UGP8|SEC63_HUMAN	Q9UGP8	SEC63_HUMAN	SEC63	760	Homo sapiens	1:Experimental evidence at protein level	Translocation protein SEC63 homolog	1	0.999	7	9	9	9	1	1	6	1	0	0	0	0	0	1	1	6	1	0	0	0	0	0	1	1	6	1	0	0	0	0	0	24720032	22030194	28173696	2.75584e+06	3.31278e+06	5656710	7803753	7.50057e+06	13550204	9068880	9321743	7.03803e+06	5932253	7131107	4316204	4.87074e+06	4.03024e+06	9050489
sp|Q9UGV2|NDRG3_HUMAN	Q9UGV2	NDRG3_HUMAN	NDRG3	375	Homo sapiens	1:Experimental evidence at protein level	Protein NDRG3	0.9998	0.9988	2	7	7	7	0	0	2	1	0	1	1	1	1	0	0	2	1	0	1	1	1	1	0	0	2	1	0	1	1	1	1	11371234	10007095	31531928	10028301	0	9352761	15015840	16454573	8721909	11371234	10007095	17671384	6.35418e+06	0	9352761	15015840	9991215	8721909
sp|Q9UHA3|RLP24_HUMAN	Q9UHA3	RLP24_HUMAN	RSL24D1	163	Homo sapiens	1:Experimental evidence at protein level	Probable ribosome biogenesis protein RLP24	0.9992	0.9984	2	6	6	6	2	1	1	0	0	0	1	1	0	2	1	1	0	0	0	1	1	0	2	1	1	0	0	0	1	1	0	19718464	18889120	6.77684e+06	16240976	17574388	6766568	20575792	18641582	29421736	11419041	11059337	6.63712e+06	9149750	23597886	9085762	11052951	9636843	16496842
sp|Q9UHB6|LIMA1_HUMAN	Q9UHB6	LIMA1_HUMAN	LIMA1	759	Homo sapiens	1:Experimental evidence at protein level	LIM domain and actin-binding protein 1	1	0.999	13	36	36	36	4	7	3	4	5	5	1	4	3	4	7	3	4	5	5	1	4	3	4	7	3	4	5	5	1	4	3	50912876	135760352	73144880	76776624	107062368	92989728	56556500	80150360	60893876	22344894	30558020	15004931	21595118	33708868	21985444	17697770	19400134	21277810
sp|Q9UHB7|AFF4_HUMAN	Q9UHB7	AFF4_HUMAN	AFF4	1163	Homo sapiens	1:Experimental evidence at protein level	AF4/FMR2 family member 4	1	0.999	18	72	72	72	7	6	13	8	6	7	9	7	9	7	6	13	8	6	7	9	7	9	7	6	13	8	6	7	9	7	9	209672688	147353168	247228928	400907136	321272064	179978912	319745120	293985696	194101936	60538792	45989108	55581840	56710252	55778172	49132776	60429196	53411196	47221080
sp|Q9UHB9|SRP68_HUMAN	Q9UHB9	SRP68_HUMAN	SRP68	627	Homo sapiens	1:Experimental evidence at protein level	Signal recognition particle subunit SRP68	1	0.999	38	298	298	298	39	32	45	24	15	33	43	39	28	39	32	45	24	15	33	43	39	28	39	32	45	24	15	33	43	39	28	3691990780	4335834600	3611649280	4662944800	2614547460	4397942800	3153461500	3202931200	2623571970	834965310	903830270	892542590	891306880	753845950	842605630	1003108030	994004610	914517700
sp|Q9UHR5|S30BP_HUMAN	Q9UHR5	S30BP_HUMAN	SAP30BP	308	Homo sapiens	1:Experimental evidence at protein level	SAP30-binding protein	1	0.999	11	112	112	112	12	13	13	13	7	12	14	16	12	12	13	13	13	7	12	14	16	12	12	13	13	13	7	12	14	16	12	643821570	508703872	520443904	705644350	614009410	763788610	731269120	666708350	724720960	196452752	209882112	180906416	208944816	241070544	231181392	191983568	244158272	206036976
sp|Q9UHV9|PFD2_HUMAN	Q9UHV9	PFD2_HUMAN	PFDN2	154	Homo sapiens	1:Experimental evidence at protein level	Prefoldin subunit 2	1	0.999	6	37	37	37	5	4	5	3	1	4	5	5	5	5	4	5	3	1	4	5	5	5	5	4	5	3	1	4	5	5	5	91403232	162598656	85751136	113653904	141338144	104104488	77284672	69588832	86661048	36805732	51981756	28480668	44510088	48682452	35217388	28994828	23701226	32148498
sp|Q9UHX1|PUF60_HUMAN	Q9UHX1	PUF60_HUMAN	PUF60	559	Homo sapiens	1:Experimental evidence at protein level	Poly(U)-binding-splicing factor PUF60	0.9332	0.9986	1	6	6	6	1	0	1	2	0	0	1	0	1	1	0	1	2	0	0	1	0	1	1	0	1	2	0	0	1	0	1	19955308	12456191	28625334	16455388	0	13387836	15150652	19498410	13490235	19955308	12456191	28625334	16455388	0	13387836	15150652	19498410	13490235
sp|Q9UI10|EI2BD_HUMAN	Q9UI10	EI2BD_HUMAN	EIF2B4	523	Homo sapiens	1:Experimental evidence at protein level	Translation initiation factor eIF2B subunit delta	1	0.999	11	48	48	48	8	4	9	5	3	3	5	7	4	8	4	9	5	3	3	5	7	4	8	4	9	5	3	3	5	7	4	157534032	167243312	177554448	151607648	171106704	146358304	139435840	161494688	117954424	43015920	49675140	49192052	41889704	43220964	43661108	39159708	45685368	38475884
sp|Q9UI30|TR112_HUMAN	Q9UI30	TR112_HUMAN	TRMT112	125	Homo sapiens	1:Experimental evidence at protein level	Multifunctional methyltransferase subunit TRM112-like protein	1	0.999	7	46	46	46	4	3	6	6	4	5	5	9	4	4	3	6	6	4	5	5	9	4	4	3	6	6	4	5	5	9	4	219451952	184537488	157423552	210170208	220060864	272008768	204949360	239489376	184649328	52402452	54380056	54436644	67073384	68941752	92513496	76764552	72907488	58105740
sp|Q9UID3|VPS51_HUMAN	Q9UID3	VPS51_HUMAN	VPS51	782	Homo sapiens	1:Experimental evidence at protein level	Vacuolar protein sorting-associated protein 51 homolog	0.9969	0.9962	2	8	8	8	1	3	1	0	0	0	1	1	1	1	3	1	0	0	0	1	1	1	1	3	1	0	0	0	1	1	1	0	7944900	0	8.33271e+06	15384029	0	0	2.84145e+06	0	0	7944900	0	8.33271e+06	15384029	0	0	2.84145e+06	0
sp|Q9UJU6|DBNL_HUMAN	Q9UJU6	DBNL_HUMAN	DBNL	430	Homo sapiens	1:Experimental evidence at protein level	Drebrin-like protein	1	0.999	32	276	276	276	31	37	34	35	25	29	33	28	24	31	37	34	35	25	29	33	28	24	31	37	34	35	25	29	33	28	24	1417303810	1878085500	1626155780	1474968700	1255588100	1226494460	1103249790	1052906750	979363970	200417248	226268688	223341856	212151328	187739520	182127520	173226368	152557776	158625904
sp|Q9UJV9|DDX41_HUMAN	Q9UJV9	DDX41_HUMAN	DDX41	622	Homo sapiens	1:Experimental evidence at protein level	Probable ATP-dependent RNA helicase DDX41	0.9452	0.9989	1	1	1	1	0	0	1	0	0	0	0	0	0	0	0	1	0	0	0	0	0	0	0	0	1	0	0	0	0	0	0	9877763	0	11633757	0	0	0	7884013	2.33112e+06	0	9877763	0	11633757	0	0	0	7884013	2.33112e+06	0
sp|Q9UJW0|DCTN4_HUMAN	Q9UJW0	DCTN4_HUMAN	DCTN4	460	Homo sapiens	1:Experimental evidence at protein level	Dynactin subunit 4	1	0.999	7	38	38	38	5	4	3	5	1	4	6	5	5	5	4	3	5	1	4	6	5	5	5	4	3	5	1	4	6	5	5	142731136	114160824	105252384	139802512	151774000	89555664	142293840	104857144	80487408	63873976	66617156	56696708	67416152	78887328	55062500	45543200	54584388	45436636
sp|Q9UJX3|APC7_HUMAN	Q9UJX3	APC7_HUMAN	ANAPC7	565	Homo sapiens	1:Experimental evidence at protein level	Anaphase-promoting complex subunit 7	0.9999	0.9989	2	8	8	8	0	1	3	1	0	1	1	1	0	0	1	3	1	0	1	1	1	0	0	1	3	1	0	1	1	1	0	0	56208640	125732320	5678524	10412951	19125018	17116638	30602174	11538361	0	56208640	121047576	5678524	10412951	19125018	17116638	30602174	11538361
sp|Q9UK45|LSM7_HUMAN	Q9UK45	LSM7_HUMAN	LSM7	103	Homo sapiens	1:Experimental evidence at protein level	U6 snRNA-associated Sm-like protein LSm7	0.9999	0.999	1	7	7	7	1	1	1	1	0	0	1	2	0	1	1	1	1	0	0	1	2	0	1	1	1	1	0	0	1	2	0	22382882	16638899	19324842	0	0	39429252	19878932	11805541	9545165	22382882	16638899	19324842	0	0	39429252	15136890	11805541	6921982
sp|Q9UK58|CCNL1_HUMAN	Q9UK58	CCNL1_HUMAN	CCNL1	526	Homo sapiens	1:Experimental evidence at protein level	Cyclin-L1	0.9995	0.999	2	3	3	3	0	0	1	0	0	0	1	0	1	0	0	1	0	0	0	1	0	1	0	0	1	0	0	0	1	0	1	5.74203e+06	9544099	13382998	9488425	15000318	10278593	15159762	16522396	15371982	6.28379e+06	10444581	14206962	10383654	16415591	11248374	7.11939e+06	8577193	9114046
sp|Q9UK73|FEM1B_HUMAN	Q9UK73	FEM1B_HUMAN	FEM1B	627	Homo sapiens	1:Experimental evidence at protein level	Protein fem-1 homolog B	0.9991	0.999	2	5	5	5	0	0	2	1	1	0	1	0	0	0	0	2	1	1	0	1	0	0	0	0	2	1	1	0	1	0	0	14164766	5158658	18043884	19941616	10707053	8394000	2.77625e+06	5.21692e+06	4199810	9118172	5.53292e+06	8451931	9776124	11483844	9002980	2.97766e+06	5595403	4504504
sp|Q9UK80|UBP21_HUMAN	Q9UK80	UBP21_HUMAN	USP21	565	Homo sapiens	1:Experimental evidence at protein level	Ubiquitin carboxyl-terminal hydrolase 21	0.5385	0.9833	1	7	7	7	1	0	1	1	1	1	1	0	1	1	0	1	1	1	1	1	0	1	1	0	1	1	1	1	1	0	1	35768040	45374748	43229672	71393672	93811712	76880096	95334712	50757956	71348184	35768040	45374748	43229672	71393672	93811712	76880096	95334712	50757956	71348184
sp|Q9UKA4|AKA11_HUMAN	Q9UKA4	AKA11_HUMAN	AKAP11	1901	Homo sapiens	1:Experimental evidence at protein level	A-kinase anchor protein 11	0.9416	0.9988	1	5	5	5	1	1	0	1	0	1	1	0	0	1	1	0	1	0	1	1	0	0	1	1	0	1	0	1	1	0	0	4949751	6502040	0	4.00867e+06	0	7854646	6658768	4453043	4992375	4949751	6502040	0	4.00867e+06	0	7854646	6658768	4453043	4992375
sp|Q9UKE5|TNIK_HUMAN	Q9UKE5	TNIK_HUMAN	TNIK	1360	Homo sapiens	1:Experimental evidence at protein level	TRAF2 and NCK-interacting protein kinase	1	0.999	13	84	77	84	13	8	13	11	3	9	8	10	9	12	7	12	10	3	9	7	9	8	13	8	13	11	3	9	8	10	9	978449920	1019037500	455915104	1070215490	953160770	767415620	467431328	662171650	733468990	454567904	574913860	314443744	442018432	440640352	426459712	388812736	380461312	394826048
sp|Q9UKF6|CPSF3_HUMAN	Q9UKF6	CPSF3_HUMAN	CPSF3	684	Homo sapiens	1:Experimental evidence at protein level	Cleavage and polyadenylation specificity factor subunit 3	1	0.999	2	7	7	7	0	1	2	1	1	0	1	1	0	0	1	2	1	1	0	1	1	0	0	1	2	1	1	0	1	1	0	21965770	13465010	23614794	25436956	25905208	28579482	34422356	27688012	23518080	21965770	0	20584838	25436956	25905208	28579482	34422356	27688012	23518080
sp|Q9UKJ3|GPTC8_HUMAN	Q9UKJ3	GPTC8_HUMAN	GPATCH8	1502	Homo sapiens	1:Experimental evidence at protein level	G patch domain-containing protein 8	1	0.999	16	91	91	91	14	11	9	11	10	10	11	7	8	14	11	9	11	10	10	11	7	8	14	11	9	11	10	10	11	7	8	180927840	261593152	135659952	157098160	278995744	177704880	111704640	107934688	113120280	26156822	32735012	20270738	27174964	45314260	31930994	21388526	23084328	29116870
sp|Q9UKM9|RALY_HUMAN	Q9UKM9	RALY_HUMAN	RALY	306	Homo sapiens	1:Experimental evidence at protein level	RNA-binding protein Raly	1	0.9989	6	19	14	19	2	2	1	2	2	1	3	3	3	2	2	1	1	1	1	2	2	2	2	2	1	2	2	1	3	3	3	24035436	61284384	18815024	36579552	61089936	87615672	95822608	37602004	50855864	15112022	19163442	9115297	19736472	32052208	25447412	24291860	17962216	27773300
sp|Q9UKN8|TF3C4_HUMAN	Q9UKN8	TF3C4_HUMAN	GTF3C4	822	Homo sapiens	1:Experimental evidence at protein level	General transcription factor 3C polypeptide 4	0.9912	0.999	1	15	15	15	2	2	1	1	2	2	2	2	1	2	2	1	1	2	2	2	2	1	2	2	1	1	2	2	2	2	1	4.14147e+06	8574861	2491663	4.25857e+06	15412426	8953239	0	12248769	8525908	4.14147e+06	8574861	2491663	4.25857e+06	15412426	8953239	0	12248769	8525908
sp|Q9UKV3|ACINU_HUMAN	Q9UKV3	ACINU_HUMAN	ACIN1	1341	Homo sapiens	1:Experimental evidence at protein level	Apoptotic chromatin condensation inducer in the nucleus	1	0.999	32	157	157	157	19	23	20	14	13	18	16	16	18	19	23	20	14	13	18	16	16	18	19	23	20	14	13	18	16	16	18	601023740	598939070	398377408	916313410	604397380	583458370	435553824	431047520	514279680	85685080	102184104	66699440	102523784	126062288	95373528	78957560	80307264	93031808
sp|Q9UKV8|AGO2_HUMAN	Q9UKV8	AGO2_HUMAN	AGO2	859	Homo sapiens	1:Experimental evidence at protein level	Protein argonaute-2	1	0.999	6	26	18	26	4	4	3	1	2	3	3	3	3	3	3	3	0	1	2	2	2	2	4	4	3	1	2	3	3	3	3	37811636	100459008	35974480	55936360	91263152	34019932	44927100	22523722	48871768	20984928	28917730	19708216	24189028	37170400	25733010	25481772	25898140	28174388
sp|Q9UL18|AGO1_HUMAN	Q9UL18	AGO1_HUMAN	AGO1	857	Homo sapiens	1:Experimental evidence at protein level	Protein argonaute-1	0.991	0.999	2	3	3	11	0	0	0	0	0	1	0	1	1	0	0	0	0	0	1	0	1	1	1	1	0	1	1	2	1	2	2	0	11317669	8767101	9844914	14671281	10696565	8106090	8672831	11315106	0	11317669	8767101	9844914	14671281	10696565	8106090	8672831	11315106
sp|Q9UL54|TAOK2_HUMAN	Q9UL54	TAOK2_HUMAN	TAOK2	1235	Homo sapiens	1:Experimental evidence at protein level	Serine/threonine-protein kinase TAO2	1	0.999	3	7	7	7	0	1	0	1	0	0	3	2	0	0	1	0	1	0	0	3	2	0	0	1	0	1	0	0	3	2	0	21327696	20426996	20095886	24386940	28527892	14390571	20620296	25961060	22466968	13575404	11993947	12017172	16891986	17988446	11092942	13192242	15822167	14022901
sp|Q9ULD4|BRPF3_HUMAN	Q9ULD4	BRPF3_HUMAN	BRPF3	1205	Homo sapiens	1:Experimental evidence at protein level	Bromodomain and PHD finger-containing protein 3	0.9436	0.9988	1	2	2	2	0	2	0	0	0	0	0	0	0	0	2	0	0	0	0	0	0	0	0	2	0	0	0	0	0	0	0	0	10823845	0	0	0	0	2.78465e+06	0	0	0	10823845	0	0	0	0	2.78465e+06	0	0
sp|Q9ULJ7|ANR50_HUMAN	Q9ULJ7	ANR50_HUMAN	ANKRD50	1429	Homo sapiens	1:Experimental evidence at protein level	Ankyrin repeat domain-containing protein 50	1	0.999	9	40	40	40	5	5	7	2	3	4	7	4	3	5	5	7	2	3	4	7	4	3	5	5	7	2	3	4	7	4	3	133925216	114645256	83249424	95583024	128984296	114956224	100395456	96507240	76783424	44400056	48911596	24972598	35883144	45819880	41133964	32518862	34816604	30068292
sp|Q9ULJ8|NEB1_HUMAN	Q9ULJ8	NEB1_HUMAN	PPP1R9A	1098	Homo sapiens	1:Experimental evidence at protein level	Neurabin-1	0.9872	0.9982	2	2	2	2	0	0	0	0	0	0	1	0	1	0	0	0	0	0	0	1	0	1	0	0	0	0	0	0	1	0	1	0	0	0	0	46145296	5.29773e+06	1.81523e+06	0	17113956	0	0	0	0	20897720	11698884	4.00854e+06	0	6431173
sp|Q9ULR0|ISY1_HUMAN	Q9ULR0	ISY1_HUMAN	ISY1	285	Homo sapiens	1:Experimental evidence at protein level	Pre-mRNA-splicing factor ISY1 homolog	0.9998	0.999	2	3	3	3	0	1	1	0	0	0	1	0	0	0	1	1	0	0	0	1	0	0	0	1	1	0	0	0	1	0	0	0	9303503	0	13302326	0	0	10115888	0	0	0	9303503	0	13302326	0	0	10115888	0	0
sp|Q9ULT8|HECD1_HUMAN	Q9ULT8	HECD1_HUMAN	HECTD1	2610	Homo sapiens	1:Experimental evidence at protein level	E3 ubiquitin-protein ligase HECTD1	1	0.999	4	14	14	14	1	1	3	2	1	1	2	1	2	1	1	3	2	1	1	2	1	2	1	1	3	2	1	1	2	1	2	20262280	34623668	43110672	23616316	29469904	22582812	16734924	12962234	15986929	20871282	32215652	14204166	23533296	32114636	21878382	14678277	14125511	17421652
sp|Q9ULU4|ZMYD8_HUMAN	Q9ULU4	ZMYD8_HUMAN	ZMYND8	1186	Homo sapiens	1:Experimental evidence at protein level	MYND-type zinc finger-containing chromatin reader ZMYND8	0.9284	0.9985	1	2	2	2	0	0	1	1	0	0	0	0	0	0	0	1	1	0	0	0	0	0	0	0	1	1	0	0	0	0	0	0	6.37792e+06	2.52102e+06	4321452	0	0	5.05336e+06	0	2.92261e+06	0	6.37792e+06	2.52102e+06	4321452	0	0	5.05336e+06	0	2.92261e+06
sp|Q9ULV0|MYO5B_HUMAN	Q9ULV0	MYO5B_HUMAN	MYO5B	1848	Homo sapiens	1:Experimental evidence at protein level	Unconventional myosin-Vb	0.9979	0.999	2	2	2	2	1	0	1	0	0	0	0	0	0	1	0	1	0	0	0	0	0	0	1	0	1	0	0	0	0	0	0	7.66672e+06	0	0	0	0	0	0	0	0	0	0	0	0	0	0	0	0	0
sp|Q9ULW3|ABT1_HUMAN	Q9ULW3	ABT1_HUMAN	ABT1	272	Homo sapiens	1:Experimental evidence at protein level	Activator of basal transcription 1	0.9513	0.999	1	15	15	15	1	2	1	1	2	2	3	1	2	1	2	1	1	2	2	3	1	2	1	2	1	1	2	2	3	1	2	5.1339e+06	13601290	4516205	6556739	15367865	12049221	5.13182e+06	2870282	0	5.1339e+06	13601290	4516205	6556739	15367865	12049221	5.13182e+06	2870282	0
sp|Q9ULX3|NOB1_HUMAN	Q9ULX3	NOB1_HUMAN	NOB1	412	Homo sapiens	1:Experimental evidence at protein level	RNA-binding protein NOB1	1	0.999	17	114	114	114	13	14	12	15	13	12	10	13	12	13	14	12	15	13	12	10	13	12	13	14	12	15	13	12	10	13	12	1089870850	1146865660	662149570	1108318340	1522791940	1141536640	799947140	1031225410	1116107780	275044512	307340960	206207488	324454784	420735872	374499232	295539360	311658112	352805376
sp|Q9ULX6|AKP8L_HUMAN	Q9ULX6	AKP8L_HUMAN	AKAP8L	646	Homo sapiens	1:Experimental evidence at protein level	A-kinase anchor protein 8-like	1	0.999	10	41	41	41	6	7	6	4	3	4	5	3	3	6	7	6	4	3	4	5	3	3	6	7	6	4	3	4	5	3	3	170667056	146547456	134348800	144605968	151196128	113499456	92522352	116724592	136579360	32383644	35800484	22290760	28430692	34909888	25520756	24925472	25833718	27831698
sp|Q9UMY1|NOL7_HUMAN	Q9UMY1	NOL7_HUMAN	NOL7	257	Homo sapiens	1:Experimental evidence at protein level	Nucleolar protein 7	1	0.9989	3	4	4	4	0	1	1	1	1	0	0	0	0	0	1	1	1	1	0	0	0	0	0	1	1	1	1	0	0	0	0	14412514	14279602	13682835	24758072	26594642	27296434	7.42158e+06	20001956	14744835	8.35533e+06	11273170	4.6448e+06	10999278	20646736	12717920	8094548	9364613	5963203
sp|Q9UN86|G3BP2_HUMAN	Q9UN86	G3BP2_HUMAN	G3BP2	482	Homo sapiens	1:Experimental evidence at protein level	Ras GTPase-activating protein-binding protein 2	1	0.999	13	98	71	98	14	10	19	11	7	7	14	8	8	11	8	14	7	5	5	11	4	6	14	10	19	11	7	7	14	8	8	747538620	518099616	968526660	522892544	447594240	537861440	771576260	443168576	409349632	127046552	112730800	140419936	123352616	104156560	118043776	124791328	106350912	95602440
sp|Q9UNE7|CHIP_HUMAN	Q9UNE7	CHIP_HUMAN	STUB1	303	Homo sapiens	1:Experimental evidence at protein level	E3 ubiquitin-protein ligase CHIP	1	0.999	11	56	56	56	8	5	8	7	2	5	7	7	7	8	5	8	7	2	5	7	7	7	8	5	8	7	2	5	7	7	7	268147392	301270240	273901376	256581712	280053760	261129472	253493888	296107264	208935328	58452920	66517420	52881264	62424736	79646672	69774880	58041568	63173524	57680412
sp|Q9UNF0|PACN2_HUMAN	Q9UNF0	PACN2_HUMAN	PACSIN2	486	Homo sapiens	1:Experimental evidence at protein level	Protein kinase C and casein kinase substrate in neurons protein 2	1	0.999	31	208	207	208	27	18	39	21	9	18	27	27	22	27	18	39	21	9	18	27	27	21	27	18	39	21	9	18	27	27	22	1316487300	1006675260	1938458880	1111067650	577519420	840760960	1403203970	1627640960	911087870	176196928	127562736	237472208	189443664	99040072	143474304	234840848	223063984	168959856
sp|Q9UNF1|MAGD2_HUMAN	Q9UNF1	MAGD2_HUMAN	MAGED2	606	Homo sapiens	1:Experimental evidence at protein level	Melanoma-associated antigen D2	1	0.999	16	65	65	65	11	9	10	8	3	7	8	5	4	11	9	10	8	3	7	8	5	4	11	9	10	8	3	7	8	5	4	152968576	182673696	181352992	165885120	114262632	127889144	141709152	144110464	129884912	39855948	45400608	30493482	42454452	62346808	38513876	34971816	37095084	38699844
sp|Q9UNI6|DUS12_HUMAN	Q9UNI6	DUS12_HUMAN	DUSP12	340	Homo sapiens	1:Experimental evidence at protein level	Dual specificity protein phosphatase 12	0.9996	0.9989	2	2	2	2	0	0	0	0	0	0	1	1	0	0	0	0	0	0	0	1	1	0	0	0	0	0	0	0	1	1	0	7.70297e+06	13492798	14617269	22668878	32061710	16971288	20952246	32077622	29810022	7.70297e+06	13492798	14617269	22668878	32061710	16971288	20952246	19806186	29810022
sp|Q9UNL4|ING4_HUMAN	Q9UNL4	ING4_HUMAN	ING4	249	Homo sapiens	1:Experimental evidence at protein level	Inhibitor of growth protein 4	0.9997	0.9985	2	8	8	8	2	1	1	1	0	1	1	0	1	2	1	1	1	0	1	1	0	1	2	1	1	1	0	1	1	0	1	38031504	37282312	14022685	22179688	15906809	12482044	18322434	13250558	12708134	24474394	22478864	8218802	15141282	10811429	14165017	12551764	15037151	7859025
sp|Q9UNS2|CSN3_HUMAN	Q9UNS2	CSN3_HUMAN	COPS3	423	Homo sapiens	1:Experimental evidence at protein level	COP9 signalosome complex subunit 3	0.9999	0.999	2	14	14	14	1	1	2	2	1	2	2	2	1	1	1	2	2	1	2	2	2	1	1	1	2	2	1	2	2	2	1	49341384	25133610	89446120	49304772	40204040	42123436	49710604	33050992	21660412	37072036	25133610	66548652	32508026	40204040	29078302	35114772	24344492	21660412
sp|Q9UNX3|RL26L_HUMAN	Q9UNX3	RL26L_HUMAN	RPL26L1	145	Homo sapiens	1:Experimental evidence at protein level	Ribosomal protein uL24-like	1	0.9988	21	10	10	205	4	0	0	0	0	1	2	2	1	4	0	0	0	0	1	2	2	1	24	20	20	21	18	23	28	25	26	27767722	13637782	27015048	38290860	31543764	36145760	35064916	42654472	39977524	12571180	12718031	11047738	17102746	16664183	18259104	17211874	21483126	19619524
sp|Q9UNZ2|NSF1C_HUMAN	Q9UNZ2	NSF1C_HUMAN	NSFL1C	370	Homo sapiens	1:Experimental evidence at protein level	NSFL1 cofactor p47	1	0.999	13	77	77	77	13	5	16	10	0	8	8	10	7	13	5	16	10	0	8	8	10	7	13	5	16	10	0	8	8	10	7	266589920	165714096	422713472	270809344	193256112	195937792	298424512	324478624	217596560	48460028	37524160	86483592	60678644	50631644	40455980	66871884	57761152	40996984
sp|Q9UNZ5|L10K_HUMAN	Q9UNZ5	L10K_HUMAN	C19orf53	99	Homo sapiens	1:Experimental evidence at protein level	Leydig cell tumor 10 kDa protein homolog	0.6011	0.987	1	1	1	1	0	0	0	0	0	0	0	0	1	0	0	0	0	0	0	0	0	1	0	0	0	0	0	0	0	0	1	0	0	1.1795e+06	4.92004e+06	0	2.7654e+06	2.8853e+06	4.07229e+06	8720625	0	0	1.1795e+06	4.92004e+06	0	2.7654e+06	2.8853e+06	4.07229e+06	8720625
sp|Q9UPN3|MACF1_HUMAN	Q9UPN3	MACF1_HUMAN	MACF1	7388	Homo sapiens	1:Experimental evidence at protein level	Microtubule-actin cross-linking factor 1, isoforms 1/2/3/4/5	1	0.999	3	12	1	12	1	1	3	1	1	1	2	1	1	0	0	1	0	0	0	0	0	0	1	1	3	1	1	1	2	1	1	11175627	10534523	22860052	7263578	9790324	10386065	9441578	11281018	11114876	6605379	11915411	6.76901e+06	8215704	11073661	7188540	4.07485e+06	6122190	7.23546e+06
sp|Q9UPN7|PP6R1_HUMAN	Q9UPN7	PP6R1_HUMAN	PPP6R1	881	Homo sapiens	1:Experimental evidence at protein level	Serine/threonine-protein phosphatase 6 regulatory subunit 1	1	0.999	8	35	35	35	6	4	6	3	2	4	4	4	2	6	4	6	3	2	4	4	4	2	6	4	6	3	2	4	4	4	2	157963344	124740184	225059360	114921840	105069840	169462112	188109504	111730784	90144352	67690000	78056960	95677456	85078288	90334768	88063000	90905192	80805296	58646932
sp|Q9UPR3|SMG5_HUMAN	Q9UPR3	SMG5_HUMAN	SMG5	1016	Homo sapiens	1:Experimental evidence at protein level	Nonsense-mediated mRNA decay factor SMG5	0.9519	0.999	1	4	4	4	1	0	1	1	0	0	0	0	1	1	0	1	1	0	0	0	0	1	1	0	1	1	0	0	0	0	1	0	0	3.50174e+06	3.745e+06	0	0	10434759	4305888	0	0	0	3.50174e+06	3.745e+06	0	0	10434759	4305888	0
sp|Q9UPS6|SET1B_HUMAN	Q9UPS6	SET1B_HUMAN	SETD1B	1966	Homo sapiens	1:Experimental evidence at protein level	Histone-lysine N-methyltransferase SETD1B	0.9999	0.999	2	9	9	9	1	2	0	0	2	2	0	1	1	1	2	0	0	2	2	0	1	1	1	2	0	0	2	2	0	1	1	58430420	6850476	0	4.98863e+06	0	17314338	0	2739963	12853747	11802126	21709398	0	15809128	0	6858365	0	8683038	4.05643e+06
sp|Q9UPS8|ANR26_HUMAN	Q9UPS8	ANR26_HUMAN	ANKRD26	1710	Homo sapiens	1:Experimental evidence at protein level	Ankyrin repeat domain-containing protein 26	0.6506	0.9895	1	1	1	1	0	0	0	1	0	0	0	0	0	0	0	0	1	0	0	0	0	0	0	0	0	1	0	0	0	0	0	585458	0	1.92253e+06	1.91294e+06	3.49984e+06	0	955084	0	4734664	585458	0	1.92253e+06	1.91294e+06	3.49984e+06	0	955084	0	4734664
sp|Q9UPT8|ZC3H4_HUMAN	Q9UPT8	ZC3H4_HUMAN	ZC3H4	1303	Homo sapiens	1:Experimental evidence at protein level	Zinc finger CCCH domain-containing protein 4	1	0.999	22	138	138	138	15	17	19	17	14	14	13	12	17	15	17	19	17	14	14	13	12	17	15	17	19	17	14	14	13	12	17	292688704	428096512	250062992	373299232	656465020	421502336	312262048	253591696	262170976	59542680	72657008	50367572	77118920	95337112	78134048	51170164	55614060	61718384
sp|Q9UPY8|MARE3_HUMAN	Q9UPY8	MARE3_HUMAN	MAPRE3	281	Homo sapiens	1:Experimental evidence at protein level	Microtubule-associated protein RP/EB family member 3	0.9998	0.9986	2	4	4	4	1	1	2	0	0	0	0	0	0	1	1	2	0	0	0	0	0	0	1	1	2	0	0	0	0	0	0	7.09291e+06	12603836	4597247	0	0	0	0	0	0	7.09291e+06	12603836	4597247	0	0	0	0	0	0
sp|Q9UQ35|SRRM2_HUMAN	Q9UQ35	SRRM2_HUMAN	SRRM2	2752	Homo sapiens	1:Experimental evidence at protein level	Serine/arginine repetitive matrix protein 2	1	0.999	47	500	500	500	53	55	43	56	65	62	48	56	62	53	55	43	56	65	62	48	56	62	53	55	43	56	65	62	48	56	62	5047735800	5486624300	3286407170	5297100300	8383699500	5470928900	3981818370	4721360900	4529447400	560776060	628992640	414722752	578682430	887391680	653276220	489551104	520531200	559363460
sp|Q9UQ80|PA2G4_HUMAN	Q9UQ80	PA2G4_HUMAN	PA2G4	394	Homo sapiens	1:Experimental evidence at protein level	Proliferation-associated protein 2G4	1	0.999	11	80	80	80	8	8	7	10	8	10	11	8	10	8	8	7	10	8	10	11	8	10	8	8	7	10	8	10	11	8	10	147763328	174556128	102557328	269824768	314659168	258151184	227799648	298509440	216476416	39372528	49020988	26051668	66005532	102198640	65665084	63211240	78570040	65219280
sp|Q9UQE7|SMC3_HUMAN	Q9UQE7	SMC3_HUMAN	SMC3	1217	Homo sapiens	1:Experimental evidence at protein level	Structural maintenance of chromosomes protein 3	1	0.999	30	114	114	114	15	6	31	14	2	9	19	10	8	15	6	31	14	2	9	19	10	8	15	6	31	14	2	9	19	10	8	506213792	505992800	870244800	414911744	182352528	291428000	456560192	401104000	272660640	73626368	55555364	85543896	70563864	38530404	58922884	69910064	57964568	54546744
sp|Q9UQL6|HDAC5_HUMAN	Q9UQL6	HDAC5_HUMAN	HDAC5	1122	Homo sapiens	1:Experimental evidence at protein level	Histone deacetylase 5	0.9076	0.998	1	1	1	1	0	1	0	0	0	0	0	0	0	0	1	0	0	0	0	0	0	0	0	1	0	0	0	0	0	0	0	4812072	9650703	0	5116310	0	5496947	4.48975e+06	0	5350629	4812072	9650703	0	5116310	0	5496947	4.48975e+06	0	5350629
sp|Q9Y230|RUVB2_HUMAN	Q9Y230	RUVB2_HUMAN	RUVBL2	463	Homo sapiens	1:Experimental evidence at protein level	RuvB-like 2	1	0.999	20	94	94	94	13	14	15	8	6	9	12	7	10	13	14	15	8	6	9	12	7	10	13	14	15	8	6	9	12	7	10	1079320320	1021933380	943898820	629849470	706233280	741015230	655062460	597332160	598927420	175518176	167458400	183178208	119136024	110389744	121710712	111441904	108127800	102585600
sp|Q9Y232|CDYL_HUMAN	Q9Y232	CDYL_HUMAN	CDYL	598	Homo sapiens	1:Experimental evidence at protein level	Chromodomain Y-like protein	1	0.999	5	18	18	18	3	2	2	1	2	2	3	1	2	3	2	2	1	2	2	3	1	2	3	2	2	1	2	2	3	1	2	23763296	11252920	27965646	9513641	52876208	31940366	29210430	24417568	30697814	17154200	10792302	17292608	24181672	25926196	30632944	19427980	17165782	27670662
sp|Q9Y241|HIG1A_HUMAN	Q9Y241	HIG1A_HUMAN	HIGD1A	93	Homo sapiens	1:Experimental evidence at protein level	HIG1 domain family member 1A, mitochondrial	0.9519	0.999	1	3	3	3	0	1	0	0	1	0	0	0	1	0	1	0	0	1	0	0	0	1	0	1	0	0	1	0	0	0	1	0	12922269	0	0	0	6782451	0	0	0	0	12922269	0	0	0	6782451	0	0	0
sp|Q9Y244|POMP_HUMAN	Q9Y244	POMP_HUMAN	POMP	141	Homo sapiens	1:Experimental evidence at protein level	Proteasome maturation protein	0.9998	0.999	2	3	3	3	2	0	1	0	0	0	0	0	0	2	0	1	0	0	0	0	0	0	2	0	1	0	0	0	0	0	0	11615158	3.19046e+06	9853814	0	0	0	0	0	0	4.01557e+06	4755478	14687426	0	0	0	0	0	0
sp|Q9Y262|EIF3L_HUMAN	Q9Y262	EIF3L_HUMAN	EIF3L	564	Homo sapiens	1:Experimental evidence at protein level	Eukaryotic translation initiation factor 3 subunit L	1	0.9983	5	26	26	26	3	4	4	3	3	2	3	2	2	3	4	4	3	3	2	3	2	2	3	4	4	3	3	2	3	2	2	174004176	170977616	149688128	150282496	182210848	166987104	178368432	207870256	173755184	71939984	58230464	52113808	68571296	84247560	70358216	76448728	80836048	77747008
sp|Q9Y265|RUVB1_HUMAN	Q9Y265	RUVB1_HUMAN	RUVBL1	456	Homo sapiens	1:Experimental evidence at protein level	RuvB-like 1	1	0.999	17	124	124	124	23	14	20	14	7	11	13	11	11	23	14	20	14	7	11	13	11	11	23	14	20	14	7	11	13	11	11	1059408960	837508350	1322433540	633242300	431558080	502128896	590603010	538964100	506739136	212057280	156625568	279544224	163571472	89198552	121828192	141508400	121204248	113669520
sp|Q9Y266|NUDC_HUMAN	Q9Y266	NUDC_HUMAN	NUDC	331	Homo sapiens	1:Experimental evidence at protein level	Nuclear migration protein nudC	0.8895	0.9975	1	2	2	2	1	0	1	0	0	0	0	0	0	1	0	1	0	0	0	0	0	0	1	0	1	0	0	0	0	0	0	11130080	15828879	9607690	9131131	12029261	9071425	8067028	6979477	6623296	11130080	15828879	9607690	9131131	12029261	9071425	8067028	6979477	6623296
sp|Q9Y291|RT33_HUMAN	Q9Y291	RT33_HUMAN	MRPS33	106	Homo sapiens	1:Experimental evidence at protein level	Small ribosomal subunit protein mS33	1	0.999	7	66	66	66	8	6	9	7	3	6	8	10	9	8	6	9	7	3	6	8	10	9	8	6	9	7	3	6	8	10	9	435217728	286814048	373690048	429803808	212927152	382831616	519908768	571889150	393256928	119284952	70375920	160208144	136861904	64266300	99747368	156603296	174158240	112372112
sp|Q9Y2A7|NCKP1_HUMAN	Q9Y2A7	NCKP1_HUMAN	NCKAP1	1128	Homo sapiens	1:Experimental evidence at protein level	Nck-associated protein 1	0.9436	0.9988	1	1	1	1	0	0	1	0	0	0	0	0	0	0	0	1	0	0	0	0	0	0	0	0	1	0	0	0	0	0	0	0	0	19150246	0	0	0	4538836	0	0	0	0	19150246	0	0	0	4538836	0	0
sp|Q9Y2J4|AMOL2_HUMAN	Q9Y2J4	AMOL2_HUMAN	AMOTL2	779	Homo sapiens	1:Experimental evidence at protein level	Angiomotin-like protein 2	0.9933	0.999	2	2	2	2	0	1	1	0	0	0	0	0	0	0	1	1	0	0	0	0	0	0	0	1	1	0	0	0	0	0	0	15175167	26117104	9253331	26384452	60701816	52319072	23949250	25321332	46651608	15175167	26117104	9253331	26384452	60701816	52319072	23949250	25321332	46651608
sp|Q9Y2K7|KDM2A_HUMAN	Q9Y2K7	KDM2A_HUMAN	KDM2A	1162	Homo sapiens	1:Experimental evidence at protein level	Lysine-specific demethylase 2A	0.9342	0.9986	1	1	1	1	0	0	1	0	0	0	0	0	0	0	0	1	0	0	0	0	0	0	0	0	1	0	0	0	0	0	0	0	0	8771762	0	17673284	0	0	12046429	0	0	0	8771762	0	17673284	0	0	12046429	0
sp|Q9Y2P8|RCL1_HUMAN	Q9Y2P8	RCL1_HUMAN	RCL1	373	Homo sapiens	1:Experimental evidence at protein level	RNA 3'-terminal phosphate cyclase-like protein	0.9497	0.999	1	1	1	1	0	1	0	0	0	0	0	0	0	0	1	0	0	0	0	0	0	0	0	1	0	0	0	0	0	0	0	0	0	0	0	0	0	0	0	0	0	0	0	0	0	0	0	0	0
sp|Q9Y2Q9|RT28_HUMAN	Q9Y2Q9	RT28_HUMAN	MRPS28	187	Homo sapiens	1:Experimental evidence at protein level	Small ribosomal subunit protein bS1m	1	0.999	15	136	136	136	16	12	17	16	17	15	13	14	16	16	12	17	16	17	15	13	14	16	16	12	17	16	17	15	13	14	16	1033568900	1070245440	638085630	1086132100	1450319740	1244416380	1095779070	1346399740	1154353660	213918016	216475440	137292704	241903040	319405184	264617232	233665408	259234864	235462304
sp|Q9Y2R4|DDX52_HUMAN	Q9Y2R4	DDX52_HUMAN	DDX52	599	Homo sapiens	1:Experimental evidence at protein level	Probable ATP-dependent RNA helicase DDX52	1	0.999	3	13	13	13	1	2	0	2	2	2	2	1	1	1	2	0	2	2	2	2	1	1	1	2	0	2	2	2	2	1	1	15251685	21284868	10357108	21489358	32473562	20495858	20015234	21523124	17617648	12692075	10699278	4.19837e+06	10556589	21717382	10881661	7747949	8388370	6131876
sp|Q9Y2R5|RT17_HUMAN	Q9Y2R5	RT17_HUMAN	MRPS17	130	Homo sapiens	1:Experimental evidence at protein level	Small ribosomal subunit protein uS17m	1	0.999	5	16	16	16	2	2	3	2	0	2	2	3	0	2	2	3	2	0	2	2	3	0	2	2	3	2	0	2	2	3	0	30456988	22675160	109215168	17062070	6504051	36042628	38193160	52752728	23313852	19209216	33706628	60189720	16977686	8359909	14808412	21024308	26183728	23513636
sp|Q9Y2R9|RT07_HUMAN	Q9Y2R9	RT07_HUMAN	MRPS7	242	Homo sapiens	1:Experimental evidence at protein level	Small ribosomal subunit protein uS7m	1	0.999	15	49	49	49	4	4	11	3	2	3	8	6	8	4	4	11	3	2	3	8	6	8	4	4	11	3	2	3	8	6	8	186593904	115979344	330692352	232501776	102410232	194243024	341173888	275654112	219863744	32483660	25630710	43244712	45170328	35573008	36419828	54239896	43944644	38909432
sp|Q9Y2T2|AP3M1_HUMAN	Q9Y2T2	AP3M1_HUMAN	AP3M1	418	Homo sapiens	1:Experimental evidence at protein level	AP-3 complex subunit mu-1	1	0.999	8	34	23	34	5	1	7	3	1	4	6	5	2	4	0	5	2	1	3	4	3	1	5	1	7	3	1	4	6	5	2	454317024	407176704	693791870	684311230	264831408	354515488	523304480	686968770	319023840	343613120	345388384	581851330	385210528	306455392	331897792	497316352	409121376	361722080
sp|Q9Y2T7|YBOX2_HUMAN	Q9Y2T7	YBOX2_HUMAN	YBX2	364	Homo sapiens	1:Experimental evidence at protein level	Y-box-binding protein 2	0.9912	0.999	3	2	2	16	0	0	1	0	0	0	0	0	1	0	0	1	0	0	0	0	0	1	1	1	3	2	1	2	3	1	2	0	0	0	0	0	0	0	0	0	0	0	0	0	0	0	0	0	0
sp|Q9Y2U5|M3K2_HUMAN	Q9Y2U5	M3K2_HUMAN	MAP3K2	619	Homo sapiens	1:Experimental evidence at protein level	Mitogen-activated protein kinase kinase kinase 2	0.9816	0.9979	1	4	4	4	1	0	1	0	0	0	1	1	0	1	0	1	0	0	0	1	1	0	1	0	1	0	0	0	1	1	0	4265465	2.68135e+06	5.03035e+06	0	0	4.66127e+06	4.65919e+06	3.87317e+06	2.42071e+06	4265465	2.68135e+06	5.03035e+06	0	0	4.66127e+06	4.65919e+06	3.87317e+06	2.42071e+06
sp|Q9Y2W1|TR150_HUMAN	Q9Y2W1	TR150_HUMAN	THRAP3	955	Homo sapiens	1:Experimental evidence at protein level	Thyroid hormone receptor-associated protein 3	1	0.999	23	207	207	207	26	23	21	26	21	24	22	22	22	26	23	21	26	21	24	22	22	22	26	23	21	26	21	24	22	22	22	1223157890	1179815040	837282560	1292985860	1575854080	1205880700	1091493250	1107466750	1073004610	158563936	182112720	138288224	175327920	201409616	160681920	143158768	145795264	145118688
sp|Q9Y2W2|WBP11_HUMAN	Q9Y2W2	WBP11_HUMAN	WBP11	641	Homo sapiens	1:Experimental evidence at protein level	WW domain-binding protein 11	1	0.999	8	22	22	22	3	4	8	3	0	0	2	1	1	3	4	8	3	0	0	2	1	1	3	4	8	3	0	0	2	1	1	63506532	70048688	69459744	53169624	68410928	34216376	18400228	28458752	30902240	15452262	18291210	19173022	13329450	17655700	11684562	12260082	11002714	13083106
sp|Q9Y2X3|NOP58_HUMAN	Q9Y2X3	NOP58_HUMAN	NOP58	529	Homo sapiens	1:Experimental evidence at protein level	Nucleolar protein 58	1	0.999	5	13	13	13	2	1	3	1	0	0	2	2	2	2	1	3	1	0	0	2	2	2	2	1	3	1	0	0	2	2	2	33683352	41675316	52030428	45310932	21264874	35256780	56876436	42606428	44317572	17555814	17312724	17296918	20709720	15483469	17626880	23286768	20778050	24561964
sp|Q9Y2X7|GIT1_HUMAN	Q9Y2X7	GIT1_HUMAN	GIT1	761	Homo sapiens	1:Experimental evidence at protein level	ARF GTPase-activating protein GIT1	1	0.999	5	19	18	19	3	0	3	4	1	3	1	3	1	3	0	2	4	1	3	1	3	1	3	0	3	4	1	3	1	3	1	200402896	96070448	75737480	81679552	77559936	88795216	54263896	63343768	37915832	77100072	64982204	36758364	48626528	58848248	51166004	35975128	35287804	26641690
sp|Q9Y2Y1|RPC10_HUMAN	Q9Y2Y1	RPC10_HUMAN	POLR3K	108	Homo sapiens	1:Experimental evidence at protein level	DNA-directed RNA polymerase III subunit RPC10	0.9394	0.9987	1	3	3	3	1	0	1	1	0	0	0	0	0	1	0	1	1	0	0	0	0	0	1	0	1	1	0	0	0	0	0	4410718	6.57182e+06	7964767	5.1645e+06	6245542	5358300	5.65426e+06	5.16612e+06	5026457	4410718	6.57182e+06	7964767	5.1645e+06	6245542	5358300	5.65426e+06	5.16612e+06	5026457
sp|Q9Y2Z0|SGT1_HUMAN	Q9Y2Z0	SGT1_HUMAN	SUGT1	365	Homo sapiens	1:Experimental evidence at protein level	Protein SGT1 homolog	0.9997	0.999	2	8	8	8	1	0	0	1	1	1	2	2	0	1	0	0	1	1	1	2	2	0	1	0	0	1	1	1	2	2	0	22623066	29681660	22575668	32737820	45708464	32225410	29523758	22161484	23090652	14211967	18224948	14320753	20147132	28468312	19667176	17436744	13775473	14543341
sp|Q9Y312|AAR2_HUMAN	Q9Y312	AAR2_HUMAN	AAR2	384	Homo sapiens	1:Experimental evidence at protein level	Protein AAR2 homolog	0.9511	0.999	1	1	1	1	0	0	0	0	0	0	1	0	0	0	0	0	0	0	0	1	0	0	0	0	0	0	0	0	1	0	0	12740504	0	16396288	11310904	0	10196586	9688631	10317029	0	12740504	0	16396288	11310904	0	10196586	9688631	10317029	0
sp|Q9Y333|LSM2_HUMAN	Q9Y333	LSM2_HUMAN	LSM2	95	Homo sapiens	1:Experimental evidence at protein level	U6 snRNA-associated Sm-like protein LSm2	0.8856	0.9974	1	7	7	7	1	0	1	1	0	1	1	1	1	1	0	1	1	0	1	1	1	1	1	0	1	1	0	1	1	1	1	18031800	7084689	4526780	8736908	17101758	10307025	10086857	22816504	7.25314e+06	18031800	7084689	4526780	8736908	17101758	10307025	10086857	22816504	7.25314e+06
sp|Q9Y383|LC7L2_HUMAN	Q9Y383	LC7L2_HUMAN	LUC7L2	392	Homo sapiens	1:Experimental evidence at protein level	Putative RNA-binding protein Luc7-like 2	1	0.9989	5	10	8	10	1	1	3	1	2	0	2	0	0	1	1	2	1	1	0	2	0	0	1	1	3	1	2	0	2	0	0	41056220	77284640	71696768	60990452	83524352	51740112	47687220	55152112	42370388	27354896	60929080	32966680	33070428	69171232	34897388	25701778	36050704	31600606
sp|Q9Y399|RT02_HUMAN	Q9Y399	RT02_HUMAN	MRPS2	296	Homo sapiens	1:Experimental evidence at protein level	Small ribosomal subunit protein uS2m	1	0.999	4	51	51	51	8	4	6	6	4	4	6	8	5	8	4	6	6	4	4	6	8	5	8	4	6	6	4	4	6	8	5	417536064	273371776	324411904	437644544	529524096	435735680	313985792	440840160	413652064	175998144	146862752	129046704	179744736	225859760	184882432	174345104	184883808	172477760
sp|Q9Y3B2|EXOS1_HUMAN	Q9Y3B2	EXOS1_HUMAN	EXOSC1	195	Homo sapiens	1:Experimental evidence at protein level	Exosome complex component CSL4	1	0.999	3	5	5	5	1	2	1	0	0	1	0	0	0	1	2	1	0	0	1	0	0	0	1	2	1	0	0	1	0	0	0	2.85912e+06	12689540	3.61875e+06	0	0	5193633	0	0	0	2.85912e+06	6.86364e+06	3.61875e+06	0	0	5193633	0	0	0
sp|Q9Y3B4|SF3B6_HUMAN	Q9Y3B4	SF3B6_HUMAN	SF3B6	125	Homo sapiens	1:Experimental evidence at protein level	Splicing factor 3B subunit 6	1	0.999	3	13	13	13	1	2	0	2	1	2	1	2	2	1	2	0	2	1	2	1	2	2	1	2	0	2	1	2	1	2	2	151182736	170191792	32348744	149491152	226457920	174610208	119963624	123135472	138668384	72544272	88907472	33853528	71028528	124259368	86794152	65801988	61580976	71291400
sp|Q9Y3B7|RM11_HUMAN	Q9Y3B7	RM11_HUMAN	MRPL11	192	Homo sapiens	1:Experimental evidence at protein level	Large ribosomal subunit protein uL11m	1	0.999	18	168	168	168	20	22	17	20	16	14	21	20	18	20	22	17	20	16	14	21	20	18	20	22	17	20	16	14	21	20	18	1435173120	2326773760	1596600190	1407109630	1972191230	1907743620	1402351870	1698951420	1804475390	376572000	494006784	288636160	343640224	434400992	416612928	366324352	397519264	482722176
sp|Q9Y3B9|RRP15_HUMAN	Q9Y3B9	RRP15_HUMAN	RRP15	282	Homo sapiens	1:Experimental evidence at protein level	RRP15-like protein	1	0.999	3	11	11	11	1	2	3	1	0	0	2	1	1	1	2	3	1	0	0	2	1	1	1	2	3	1	0	0	2	1	1	9784214	30804764	23568484	25609752	20402224	21435276	28811120	21132650	24145768	9384814	21723012	12061036	12774115	20402224	13122500	14672834	12496787	13525006
sp|Q9Y3C0|WASC3_HUMAN	Q9Y3C0	WASC3_HUMAN	WASHC3	194	Homo sapiens	1:Experimental evidence at protein level	WASH complex subunit 3	1	0.999	3	20	20	20	3	3	3	2	2	1	2	2	2	3	3	3	2	2	1	2	2	2	3	3	3	2	2	1	2	2	2	132537784	131643296	154327328	137178128	92110080	131313320	119582632	140635376	111308608	78769040	79158672	50028440	76215816	70580000	70780936	64045144	79664696	61893800
sp|Q9Y3C1|NOP16_HUMAN	Q9Y3C1	NOP16_HUMAN	NOP16	178	Homo sapiens	1:Experimental evidence at protein level	Nucleolar protein 16	0.9977	0.999	2	6	6	6	0	0	2	0	0	1	1	2	0	0	0	2	0	0	1	1	2	0	0	0	2	0	0	1	1	2	0	27386820	8.1534e+06	12673772	45813168	6417165	13001611	15515907	72235312	10222521	12401352	10753807	8631550	23461330	8463826	17148286	20464480	24795146	13482845
sp|Q9Y3D0|CIA2B_HUMAN	Q9Y3D0	CIA2B_HUMAN	CIAO2B	163	Homo sapiens	1:Experimental evidence at protein level	Cytosolic iron-sulfur assembly component 2B	1	0.999	6	43	43	43	5	5	7	4	3	4	5	6	4	5	5	7	4	3	4	5	6	4	5	5	7	4	3	4	5	6	4	163107984	386769696	145161488	116531816	280684864	169514384	84489280	68405520	136996544	79662144	122395296	68790584	55119320	111423896	73590808	52584520	45474232	59772356
sp|Q9Y3D3|RT16_HUMAN	Q9Y3D3	RT16_HUMAN	MRPS16	137	Homo sapiens	1:Experimental evidence at protein level	Small ribosomal subunit protein bS16m	1	0.999	4	8	8	8	0	0	4	0	0	0	2	2	0	0	0	4	0	0	0	2	2	0	0	0	4	0	0	0	2	2	0	8891162	1.7406e+06	43450648	9782843	6.18159e+06	8873478	17051346	9471999	13943024	4980583	3410893	12520147	6.14893e+06	8324444	6964697	8833010	4.19023e+06	6.52311e+06
sp|Q9Y3D5|RT18C_HUMAN	Q9Y3D5	RT18C_HUMAN	MRPS18C	142	Homo sapiens	1:Experimental evidence at protein level	Small ribosomal subunit protein bS18m	1	0.999	1	23	23	23	3	2	4	3	2	3	2	1	3	3	2	4	3	2	3	2	1	3	3	2	4	3	2	3	2	1	3	266451552	319326016	226106016	293595520	366669696	336070400	270079360	238262816	288686144	147158128	160157648	124062432	167396096	211955952	201115856	151152496	193885664	178032880
sp|Q9Y3D9|RT23_HUMAN	Q9Y3D9	RT23_HUMAN	MRPS23	190	Homo sapiens	1:Experimental evidence at protein level	Small ribosomal subunit protein mS23	1	0.999	15	108	108	108	13	14	8	11	11	10	12	17	12	13	14	8	11	11	10	12	17	12	13	14	8	11	11	10	12	17	12	1299210110	1477249790	846891710	1545014780	2439057410	1903721980	1305140610	1600503170	1720115580	666818050	626329150	471650400	710092350	884107200	796341060	688195840	729907840	735785790
sp|Q9Y3E5|PTH2_HUMAN	Q9Y3E5	PTH2_HUMAN	PTRH2	179	Homo sapiens	1:Experimental evidence at protein level	Peptidyl-tRNA hydrolase 2, mitochondrial	0.9501	0.999	1	1	1	1	0	0	1	0	0	0	0	0	0	0	0	1	0	0	0	0	0	0	0	0	1	0	0	0	0	0	0	0	0	6502746	0	0	0	0	0	0	0	0	0	0	0	0	0	0	0
sp|Q9Y3I0|RTCB_HUMAN	Q9Y3I0	RTCB_HUMAN	RTCB	505	Homo sapiens	1:Experimental evidence at protein level	RNA-splicing ligase RtcB homolog	1	0.999	3	4	4	4	0	0	1	1	0	0	2	0	0	0	0	1	1	0	0	2	0	0	0	0	1	1	0	0	2	0	0	4214549	10397771	9142228	19070084	0	24831984	12278082	10234933	11044152	4310659	10634885	9350710	9585458	0	12085686	12558075	9811277	11296006
sp|Q9Y3Q4|HCN4_HUMAN	Q9Y3Q4	HCN4_HUMAN	HCN4	1203	Homo sapiens	1:Experimental evidence at protein level	Potassium/sodium hyperpolarization-activated cyclic nucleotide-gated channel 4	0.9136	0.9815	2	4	4	4	0	0	1	0	0	1	0	1	1	0	0	1	0	0	1	0	1	1	0	0	1	0	0	1	0	1	1	11745491	12799082	12722333	8.11603e+06	0	11504547	10287894	9204374	19245418	11745491	12799082	12722333	8.11603e+06	0	11504547	10287894	9204374	19245418
sp|Q9Y3T9|NOC2L_HUMAN	Q9Y3T9	NOC2L_HUMAN	NOC2L	749	Homo sapiens	1:Experimental evidence at protein level	Nucleolar complex protein 2 homolog	0.9963	0.996	2	2	2	2	1	0	1	0	0	0	0	0	0	1	0	1	0	0	0	0	0	0	1	0	1	0	0	0	0	0	0	2.22689e+06	0	5686843	2.49136e+06	2435499	0	2669801	0	2.6302e+06	6457604	0	2.75062e+06	1.67133e+06	7062537	0	1.60744e+06	0	1.76447e+06
sp|Q9Y3U8|RL36_HUMAN	Q9Y3U8	RL36_HUMAN	RPL36	105	Homo sapiens	1:Experimental evidence at protein level	Large ribosomal subunit protein eL36	1	0.999	14	115	115	115	12	11	13	13	8	15	15	15	13	12	11	13	13	8	15	15	15	13	12	11	13	13	8	15	15	15	13	890487550	613646660	841785280	772870140	592037500	918842300	850815810	1171625600	826206270	197344896	137985648	153614752	198382336	165772528	209815024	219370256	280198240	224426320
sp|Q9Y3X0|CCDC9_HUMAN	Q9Y3X0	CCDC9_HUMAN	CCDC9	531	Homo sapiens	1:Experimental evidence at protein level	Coiled-coil domain-containing protein 9	1	0.999	8	42	42	42	7	7	4	5	2	4	6	4	3	7	7	4	5	2	4	6	4	3	7	7	4	5	2	4	6	4	3	147969888	161097504	169294224	195736288	183812720	181195792	122934040	117142120	143756272	50909224	56716828	49056664	57709176	78842696	56030208	37797220	37813116	46284588
sp|Q9Y3Y2|CHTOP_HUMAN	Q9Y3Y2	CHTOP_HUMAN	CHTOP	248	Homo sapiens	1:Experimental evidence at protein level	Chromatin target of PRMT1 protein	1	0.999	3	8	8	8	0	1	1	1	2	2	0	0	1	0	1	1	1	2	2	0	0	1	0	1	1	1	2	2	0	0	1	17564440	34519608	7.66323e+06	25330828	61775808	36632032	11338751	21165044	32587534	11086893	17466948	7.66522e+06	16203995	30333094	19633484	11341694	13642160	14954526
sp|Q9Y496|KIF3A_HUMAN	Q9Y496	KIF3A_HUMAN	KIF3A	699	Homo sapiens	1:Experimental evidence at protein level	Kinesin-like protein KIF3A	0.9905	0.9989	2	3	3	5	1	1	1	0	0	0	0	0	0	1	1	1	0	0	0	0	0	0	1	2	2	0	0	0	0	0	0	13460436	16627322	12714861	0	0	0	5.94455e+06	6.55605e+06	0	13460436	16627322	12714861	0	0	0	5.94455e+06	6.55605e+06	0
sp|Q9Y4B4|ARIP4_HUMAN	Q9Y4B4	ARIP4_HUMAN	RAD54L2	1467	Homo sapiens	1:Experimental evidence at protein level	Helicase ARIP4	0.9999	0.9988	2	4	4	4	0	2	0	0	0	0	2	0	0	0	2	0	0	0	0	2	0	0	0	2	0	0	0	0	2	0	0	0	21915728	4.18427e+06	0	0	0	9026471	0	0	0	0	4.18427e+06	0	0	0	9026471	0	0
sp|Q9Y4B6|DCAF1_HUMAN	Q9Y4B6	DCAF1_HUMAN	DCAF1	1507	Homo sapiens	1:Experimental evidence at protein level	DDB1- and CUL4-associated factor 1	1	0.999	13	114	114	114	12	11	14	12	9	13	13	15	15	12	11	14	12	9	13	13	15	15	12	11	14	12	9	13	13	15	15	383820288	593215040	313653664	576660420	591429500	523944192	425340480	642755710	487439584	101305728	138816496	81387456	140623296	151085600	135114880	112197984	125497088	128184728
sp|Q9Y4E1|WAC2C_HUMAN	Q9Y4E1	WAC2C_HUMAN	WASHC2C	1341	Homo sapiens	1:Experimental evidence at protein level	WASH complex subunit 2C	1	0.999	28	23	23	223	4	2	6	3	1	3	2	1	1	4	2	6	3	1	3	2	1	1	32	31	27	20	19	23	23	23	25	108730512	40485172	68110776	60773924	16809500	59500412	57808264	46725588	40151376	40279512	23776526	28483570	24889616	12744990	26945896	35750832	28903598	24120564
sp|Q9Y4E8|UBP15_HUMAN	Q9Y4E8	UBP15_HUMAN	USP15	981	Homo sapiens	1:Experimental evidence at protein level	Ubiquitin carboxyl-terminal hydrolase 15	1	0.999	7	40	40	40	7	4	8	5	0	2	6	4	4	7	4	8	5	0	2	6	4	4	7	4	8	5	0	2	6	4	4	114194728	65516188	223690752	98083880	67683328	69514416	116624768	91298704	39727052	31919998	24437220	57891548	35573384	17497628	25069886	43611360	34227924	22562108
sp|Q9Y4F1|FARP1_HUMAN	Q9Y4F1	FARP1_HUMAN	FARP1	1045	Homo sapiens	1:Experimental evidence at protein level	FERM, ARHGEF and pleckstrin domain-containing protein 1	1	0.999	2	14	14	14	2	2	2	2	1	2	1	1	1	2	2	2	2	1	2	1	1	1	2	2	2	2	1	2	1	1	1	39819044	65365528	39157292	57236456	73042000	61082056	46335832	42091972	58551976	34019628	49615752	33692168	48372132	55608408	47213112	36093624	35141012	46303892
sp|Q9Y4H2|IRS2_HUMAN	Q9Y4H2	IRS2_HUMAN	IRS2	1338	Homo sapiens	1:Experimental evidence at protein level	Insulin receptor substrate 2	0.9519	0.999	1	6	6	6	1	1	1	0	0	0	1	1	1	1	1	1	0	0	0	1	1	1	1	1	1	0	0	0	1	1	1	0	0	4.02748e+06	1.44642e+06	0	0	2.28367e+06	3.6734e+06	0	0	0	4.02748e+06	1.44642e+06	0	0	2.28367e+06	3.6734e+06	0
sp|Q9Y4K1|CRBG1_HUMAN	Q9Y4K1	CRBG1_HUMAN	CRYBG1	1723	Homo sapiens	1:Experimental evidence at protein level	Beta/gamma crystallin domain-containing protein 1	0.9519	0.999	1	3	3	3	1	0	2	0	0	0	0	0	0	1	0	2	0	0	0	0	0	0	1	0	2	0	0	0	0	0	0	0	6480859	6682711	0	0	0	0	0	0	0	6480859	6682711	0	0	0	0	0	0
sp|Q9Y4P3|TBL2_HUMAN	Q9Y4P3	TBL2_HUMAN	TBL2	447	Homo sapiens	1:Experimental evidence at protein level	Transducin beta-like protein 2	0.9508	0.999	1	7	7	7	1	0	1	1	0	1	1	1	1	1	0	1	1	0	1	1	1	1	1	0	1	1	0	1	1	1	1	5.89067e+06	8161910	7.53828e+06	9072061	0	6025943	10524852	9128062	9651740	5.89067e+06	8161910	7.53828e+06	9072061	0	6025943	10524852	9128062	9651740
sp|Q9Y4X5|ARI1_HUMAN	Q9Y4X5	ARI1_HUMAN	ARIH1	557	Homo sapiens	1:Experimental evidence at protein level	E3 ubiquitin-protein ligase ARIH1	1	0.999	10	45	45	45	5	4	11	6	3	4	6	2	4	5	4	11	6	3	4	6	2	4	5	4	11	6	3	4	6	2	4	662651070	311804544	217632416	293437536	239252000	140894160	210200544	207190912	97523584	121432160	189177248	91755968	123785864	143830896	134753056	140498720	106902888	109114784
sp|Q9Y4Z0|LSM4_HUMAN	Q9Y4Z0	LSM4_HUMAN	LSM4	139	Homo sapiens	1:Experimental evidence at protein level	U6 snRNA-associated Sm-like protein LSm4	1	0.999	4	28	28	28	4	3	5	3	1	3	4	3	2	4	3	5	3	1	3	4	3	2	4	3	5	3	1	3	4	3	2	44413620	37053948	81892432	68592352	47493912	54724384	60365860	74842320	18753084	30032034	24222032	35591136	31316854	31296290	27558172	24269890	27551308	15452200
sp|Q9Y520|PRC2C_HUMAN	Q9Y520	PRC2C_HUMAN	PRRC2C	2896	Homo sapiens	1:Experimental evidence at protein level	Protein PRRC2C	1	0.999	9	21	21	28	3	3	1	1	3	4	1	1	4	3	3	1	1	3	4	1	1	4	4	4	2	2	4	5	1	1	5	42380532	50860220	5.45558e+06	42392480	73929144	69054504	37373272	17383178	42876888	9421295	15638200	10206817	15434375	26574610	19170832	15282534	14552804	16399044
sp|Q9Y580|RBM7_HUMAN	Q9Y580	RBM7_HUMAN	RBM7	266	Homo sapiens	1:Experimental evidence at protein level	RNA-binding protein 7	0.9999	0.999	2	17	17	17	2	1	1	2	2	2	3	2	2	2	1	1	2	2	2	3	2	2	2	1	1	2	2	2	3	2	2	36577584	59200108	23124914	39923240	87167280	38833952	32415624	23196280	36015816	19506760	31562512	12263166	21169128	46468264	20709966	16835776	12339296	19207386
sp|Q9Y5B0|CTDP1_HUMAN	Q9Y5B0	CTDP1_HUMAN	CTDP1	961	Homo sapiens	1:Experimental evidence at protein level	RNA polymerase II subunit A C-terminal domain phosphatase	1	0.999	12	83	83	83	9	10	9	9	6	8	11	11	10	9	10	9	9	6	8	11	11	10	9	10	9	9	6	8	11	11	10	324096736	442058688	178651312	337982816	407649088	235489904	361430432	392259872	345434080	68404640	94672672	47217236	88317864	107465064	85631256	71222512	73079880	92943184
sp|Q9Y5B9|SP16H_HUMAN	Q9Y5B9	SP16H_HUMAN	SUPT16H	1047	Homo sapiens	1:Experimental evidence at protein level	FACT complex subunit SPT16	1	0.999	33	271	271	271	34	26	43	32	20	27	28	34	27	34	26	43	32	20	27	28	34	27	34	26	43	32	20	27	28	34	27	3418953980	1414201090	2271289860	2326908420	1356373760	1560270210	2027282560	2060263550	1660737280	685173120	376191104	514072992	449260064	368467648	415066432	452749344	447113440	380180224
sp|Q9Y5N5|N6MT1_HUMAN	Q9Y5N5	N6MT1_HUMAN	N6AMT1	214	Homo sapiens	1:Experimental evidence at protein level	Methyltransferase N6AMT1	0.9349	0.9986	1	1	1	1	0	0	1	0	0	0	0	0	0	0	0	1	0	0	0	0	0	0	0	0	1	0	0	0	0	0	0	0	5326563	5.97626e+06	0	0	0	0	0	0	0	5326563	5.97626e+06	0	0	0	0	0	0
sp|Q9Y5P4|CERT_HUMAN	Q9Y5P4	CERT_HUMAN	CERT1	624	Homo sapiens	1:Experimental evidence at protein level	Ceramide transfer protein	1	0.999	5	25	25	25	3	0	7	3	0	1	5	4	2	3	0	7	3	0	1	5	4	2	3	0	7	3	0	1	5	4	2	88871872	13746950	201342640	125832552	11543934	92218984	148459472	77330016	76086664	27731206	14261685	69019568	44864492	16072916	29521452	48673592	27378450	22126254
sp|Q9Y5Q8|TF3C5_HUMAN	Q9Y5Q8	TF3C5_HUMAN	GTF3C5	519	Homo sapiens	1:Experimental evidence at protein level	General transcription factor 3C polypeptide 5	1	0.999	4	26	26	26	4	4	1	4	1	2	5	2	3	4	4	1	4	1	2	5	2	3	4	4	1	4	1	2	5	2	3	161227520	428792832	265991248	50431604	144013472	236290784	99549864	133620088	103022992	145223792	245286688	183329088	45393620	144013472	246234112	101070592	107542464	66862928
sp|Q9Y5S2|MRCKB_HUMAN	Q9Y5S2	MRCKB_HUMAN	CDC42BPB	1711	Homo sapiens	1:Experimental evidence at protein level	Serine/threonine-protein kinase MRCK beta	0.902	0.9825	2	2	2	2	0	1	0	0	0	0	1	0	0	0	1	0	0	0	0	1	0	0	0	1	0	0	0	0	1	0	0	32713046	18835884	81435344	90620336	54164176	59448024	81930712	71990088	71378560	35083148	22155008	81435344	65392116	46583952	59448024	81930712	71990088	60983448
sp|Q9Y5S9|RBM8A_HUMAN	Q9Y5S9	RBM8A_HUMAN	RBM8A	174	Homo sapiens	1:Experimental evidence at protein level	RNA-binding protein 8A	0.9519	0.999	1	7	7	7	1	1	1	1	0	1	1	1	0	1	1	1	1	0	1	1	1	0	1	1	1	1	0	1	1	1	0	8519936	7066852	11239483	9544034	12364687	5.449e+06	0	8545844	4259873	8519936	7066852	11239483	9544034	12364687	5.449e+06	0	8545844	4259873
sp|Q9Y5U2|TSSC4_HUMAN	Q9Y5U2	TSSC4_HUMAN	TSSC4	329	Homo sapiens	1:Experimental evidence at protein level	U5 small nuclear ribonucleoprotein TSSC4	1	0.999	10	62	62	62	9	9	9	5	6	7	6	6	5	9	9	9	5	6	7	6	6	5	9	9	9	5	6	7	6	6	5	415551104	601594690	269736096	324870656	441409024	416553856	235461664	235277840	284067456	100615104	154512144	69854520	114761288	136575440	113247120	85405888	95738784	93990608
sp|Q9Y5V3|MAGD1_HUMAN	Q9Y5V3	MAGD1_HUMAN	MAGED1	778	Homo sapiens	1:Experimental evidence at protein level	Melanoma-associated antigen D1	0.8047	0.9952	1	1	1	1	0	1	0	0	0	0	0	0	0	0	1	0	0	0	0	0	0	0	0	1	0	0	0	0	0	0	0	0	10447329	2.03035e+06	0	12021344	6.59507e+06	4.35615e+06	5.264e+06	5942156	0	10447329	2.03035e+06	0	12021344	6.59507e+06	4.35615e+06	5.264e+06	5942156
sp|Q9Y5X1|SNX9_HUMAN	Q9Y5X1	SNX9_HUMAN	SNX9	595	Homo sapiens	1:Experimental evidence at protein level	Sorting nexin-9	0.9517	0.999	1	1	1	1	0	0	1	0	0	0	0	0	0	0	0	1	0	0	0	0	0	0	0	0	1	0	0	0	0	0	0	0	0	0	0	0	0	0	0	0	0	0	0	0	0	0	0	0	0
sp|Q9Y5X3|SNX5_HUMAN	Q9Y5X3	SNX5_HUMAN	SNX5	404	Homo sapiens	1:Experimental evidence at protein level	Sorting nexin-5	0.6422	0.9891	1	1	1	1	0	0	0	0	1	0	0	0	0	0	0	0	0	1	0	0	0	0	0	0	0	0	1	0	0	0	0	40781424	46570780	22965274	30574066	48705020	39929816	30833738	45691340	36991136	40781424	46570780	22965274	30574066	48705020	39929816	30833738	45691340	36991136
sp|Q9Y608|LRRF2_HUMAN	Q9Y608	LRRF2_HUMAN	LRRFIP2	721	Homo sapiens	1:Experimental evidence at protein level	Leucine-rich repeat flightless-interacting protein 2	0.9993	0.999	3	5	5	9	1	2	1	1	0	0	0	0	0	1	2	1	1	0	0	0	0	0	2	3	2	2	0	0	0	0	0	28715380	36611560	18818684	26877092	32433094	26154482	9592703	15978524	18322734	16860356	22367108	9564189	15810983	33760800	15966060	9985398	16632634	19072808
sp|Q9Y618|NCOR2_HUMAN	Q9Y618	NCOR2_HUMAN	NCOR2	2514	Homo sapiens	1:Experimental evidence at protein level	Nuclear receptor corepressor 2	1	0.999	3	6	6	6	2	0	0	1	1	0	1	0	1	2	0	0	1	1	0	1	0	1	2	0	0	1	1	0	1	0	1	21331686	6526062	21934096	14161934	37399056	9534409	15131486	17419770	15643150	11114703	14332741	11971089	11549076	23128830	20939766	9300418	10090637	10463806
sp|Q9Y676|RT18B_HUMAN	Q9Y676	RT18B_HUMAN	MRPS18B	258	Homo sapiens	1:Experimental evidence at protein level	Small ribosomal subunit protein mS40	1	0.999	11	214	214	214	25	27	17	20	23	27	21	28	26	25	27	17	20	23	27	21	28	26	25	27	17	20	23	27	21	28	26	524220288	525099808	486191552	521320768	632692030	480802624	494194176	515969952	480035232	93900864	84980104	93761512	103205928	111210256	97505184	97772640	111948968	92781600
sp|Q9Y678|COPG1_HUMAN	Q9Y678	COPG1_HUMAN	COPG1	874	Homo sapiens	1:Experimental evidence at protein level	Coatomer subunit gamma-1	1	0.999	17	110	101	110	13	11	26	11	4	10	13	13	9	12	10	25	10	3	9	12	12	8	13	11	26	11	4	10	13	13	9	1124281220	812064770	2334715900	1164493570	553394690	796657920	1256937340	922401220	775411780	360811552	231371776	651025860	314344640	168278992	242754080	385148096	265733472	216828176
sp|Q9Y6B2|EID1_HUMAN	Q9Y6B2	EID1_HUMAN	EID1	187	Homo sapiens	1:Experimental evidence at protein level	EP300-interacting inhibitor of differentiation 1	0.9518	0.999	1	3	3	3	0	0	2	0	0	0	0	1	0	0	0	2	0	0	0	0	1	0	0	0	2	0	0	0	0	1	0	0	0	3.46184e+06	0	0	0	0	0	0	0	0	0	0	0	0	0	0	0
sp|Q9Y6D6|BIG1_HUMAN	Q9Y6D6	BIG1_HUMAN	ARFGEF1	1849	Homo sapiens	1:Experimental evidence at protein level	Brefeldin A-inhibited guanine nucleotide-exchange protein 1	0.8763	0.9972	1	6	6	6	0	1	2	2	0	0	0	1	0	0	1	2	2	0	0	0	1	0	0	1	2	2	0	0	0	1	0	14227403	13634360	11822381	8546615	10572446	0	5634900	4.61603e+06	0	14227403	13634360	11822381	8546615	10572446	0	5634900	4.61603e+06	0
sp|Q9Y6E0|STK24_HUMAN	Q9Y6E0	STK24_HUMAN	STK24	443	Homo sapiens	1:Experimental evidence at protein level	Serine/threonine-protein kinase 24	0.9971	0.999	2	10	8	10	1	0	2	1	1	1	2	1	1	1	0	1	1	1	1	1	1	1	1	0	2	1	1	1	2	1	1	39538184	35975476	46139828	41707120	32091558	34043516	37474348	20513340	23340536	34487336	27597954	42218952	33070256	32091558	26618568	33645680	19781122	19917024
sp|Q9Y6G3|RM42_HUMAN	Q9Y6G3	RM42_HUMAN	MRPL42	142	Homo sapiens	1:Experimental evidence at protein level	Large ribosomal subunit protein mL42	1	0.999	3	32	32	32	4	4	3	2	2	4	4	6	3	4	4	3	2	2	4	4	6	3	4	4	3	2	2	4	4	6	3	104458576	143277280	71963320	57313340	116566816	149793648	94869920	159994688	127353728	46666956	45707292	32248958	46327120	48118544	49640732	40214680	53647896	39177696
sp|Q9Y6I9|TX264_HUMAN	Q9Y6I9	TX264_HUMAN	TEX264	313	Homo sapiens	1:Experimental evidence at protein level	Testis-expressed protein 264	0.9444	0.9988	1	7	7	7	1	0	1	1	0	1	1	1	1	1	0	1	1	0	1	1	1	1	1	0	1	1	0	1	1	1	1	24402562	0	34917920	27127374	0	27347584	25404600	25351894	33603068	24402562	0	34917920	27127374	0	27347584	25404600	25351894	33603068
sp|Q9Y6K9|NEMO_HUMAN	Q9Y6K9	NEMO_HUMAN	IKBKG	419	Homo sapiens	1:Experimental evidence at protein level	NF-kappa-B essential modulator	0.8331	0.996	1	1	1	1	1	0	0	0	0	0	0	0	0	1	0	0	0	0	0	0	0	0	1	0	0	0	0	0	0	0	0	10016970	16620056	0	0	0	0	6.93063e+06	6.12562e+06	0	10016970	16620056	0	0	0	0	6.93063e+06	6.12562e+06	0
sp|Q9Y6M1|IF2B2_HUMAN	Q9Y6M1	IF2B2_HUMAN	IGF2BP2	599	Homo sapiens	1:Experimental evidence at protein level	Insulin-like growth factor 2 mRNA-binding protein 2	1	0.999	6	8	8	25	1	0	1	2	0	1	2	0	1	1	0	1	2	0	1	2	0	1	2	2	2	4	1	3	4	3	4	27469066	16235693	20093696	34831408	29172204	31604650	32288296	40441136	34555700	14293230	16235693	10757419	19140016	17789460	16812174	15419026	20600528	18066938
sp|Q9Y6R4|M3K4_HUMAN	Q9Y6R4	M3K4_HUMAN	MAP3K4	1608	Homo sapiens	1:Experimental evidence at protein level	Mitogen-activated protein kinase kinase kinase 4	1	0.999	3	4	4	4	0	0	2	0	0	0	1	1	0	0	0	2	0	0	0	1	1	0	0	0	2	0	0	0	1	1	0	24488318	0	23700638	6.31022e+06	0	0	2.24207e+06	0	3.99862e+06	10536586	0	7192785	2.47896e+06	0	0	10641288	0	18978210
sp|Q9Y6W5|WASF2_HUMAN	Q9Y6W5	WASF2_HUMAN	WASF2	498	Homo sapiens	1:Experimental evidence at protein level	Actin-binding protein WASF2	0.9518	0.999	1	2	2	2	0	0	1	0	0	1	0	0	0	0	0	1	0	0	1	0	0	0	0	0	1	0	0	1	0	0	0	5.28087e+06	5632027	8765503	4072254	0	0	0	3.02401e+06	0	5.28087e+06	5632027	8765503	4072254	0	0	0	3.02401e+06	0
sp|Q9Y6Y8|S23IP_HUMAN	Q9Y6Y8	S23IP_HUMAN	SEC23IP	1000	Homo sapiens	1:Experimental evidence at protein level	SEC23-interacting protein	0.9985	0.997	2	3	3	3	0	0	2	1	0	0	0	0	0	0	0	2	1	0	0	0	0	0	0	0	2	1	0	0	0	0	0	0	0	7.88944e+06	0	0	0	0	0	0	0	0	0	0	0	0	0	0	0

### Sheet: Sheet3
IOX4_01	IOX4_02	IOX4_03	Molidustat_01	Molidustat_02	Molidustat_03	Student's T-test Significant Molidustat_IOX4	Student's T-test significant	-Log Student's T-test p-value Molidustat_IOX4	Student's T-test q-value Molidustat_IOX4	Student's T-test Difference Molidustat_IOX4	Student's T-test Test statistic Molidustat_IOX4	Gene
#!{Type}E	E	E	E	E	E	C	C	N	N	N	N	T
IOX4	IOX4	IOX4	Molidustat + IOX4	Molidustat + IOX5	Molidustat + IOX6
NaN	22.0439	21.8451	22.7298	22.0955	22.0181			0.463539	0.515633	0.336665	1.12102	LALBA
31.3515	31.6798	31.2365	30.393	30.1361	30.6198			2.24273	0.1805	-1.03959	-5.39311
27.2535	27.1312	26.8504	26.3595	26.1055	26.1681			2.44291	0.160842	-0.867367	-6.12172	CSN1S1
25.6209	26.17	25.7821	24.8858	24.7846	25.1135			2.09424	0.196	-0.929704	-4.89908	CSN1S2
27.4629	27.7195	27.4862	26.4831	26.3342	26.7129			2.79798	0.1695	-1.04614	-7.62012	CSN2
27.1507	26.8142	27.0084	26.4551	25.8811	25.6458			1.73528	0.203325	-0.997095	-3.84403	CSN3
29.7549	29.0711	29.3324	28.9231	28.4314	28.3023			1.41384	0.226557	-0.833914	-3.03575	ALB
23.6209	24.7695	23.9584	23.8288	23.6971	23.7389			0.453863	0.526099	-0.361304	-1.05318	PLEKHG3
24.8997	25.1565	25.0484	24.5696	25.2317	25.4073			0.0445645	0.967766	0.0346705	0.130493	GTPBP10
23.5638	24.558	23.8093	23.391	23.3511	23.895			0.551136	0.455641	-0.431336	-1.24496	FAM83G
24.4676	24.6431	24.7234	23.4923	25.1604	23.7389			0.385322	0.590176	-0.480824	-0.915362	ZNF316
22.5543	22.634	22.1437	NaN	22.7317	21.6965			0.199243	0.784854	-0.229912	-0.53126	ARHGAP32
27.341	27.1984	27.1015	27.1795	26.9869	26.9316			0.818462	0.340683	-0.180964	-1.76744	WASH3P
24.3031	23.197	22.703	23.014	23.2679	NaN			0.15356	0.828	-0.260111	-0.420893	NACA
26.6595	26.8385	26.8142	26.17	26.4923	26.6595			1.00442	0.297119	-0.330138	-2.14091	C11orf98
24.5045	24.9271	24.5638	24.5045	24.391	24.5105			0.6444	0.401185	-0.196461	-1.42688	MIEF1
24.4614	24.2243	24.2535	24.8764	24.6811	24.7234			2.02816	0.181524	0.447226	4.6908	MYO1C
24.4551	24.7129	24.5225	24.1095	24.0772	24.2243			2.05766	0.1875	-0.426502	-4.78295	AIP
27.6595	27.5389	27.6998	27.7129	27.9203	27.7958			1.07683	0.26979	0.176933	2.29076	GTPBP1
23.7077	25.341	24.1253	23.1788	23.5983	NaN			0.654869	0.396782	-1.00278	-1.53923	ARVCF
31.7849	31.8755	31.6198	31.4234	31.5014	31.6154			1.24089	0.243156	-0.246653	-2.64256	SMAP
27.3662	26.6595	27.217	27.8682	27.5389	27.2714			0.802388	0.346592	0.478622	1.73574	AP3B1
24.5225	25.002	24.6757	25.1946	24.9584	23.895			0.0407147	0.969187	-0.0507348	-0.119674	PSMD11
22.8268	23.9584	22.5284	22.454	22.7358	22.6645			0.475622	0.509871	-0.486419	-1.09639	PSMD12
28.6355	27.9977	28.3951	28.9203	28.7227	28.4274			0.671708	0.388292	0.347396	1.48007	SUPT5H
23.1993	23.6865	23.4551	NaN	22.5273	23.2036			0.801352	0.346905	-0.581473	-1.87164	TAF4
25.141	24.8142	24.9225	25.1449	25.4041	25.1371			0.970068	0.302524	0.269445	2.07078	EIF3F
25.5404	25.7895	25.7312	25.3307	25.5014	25.4105			1.41249	0.225912	-0.272799	-3.03258	DCTN6
25.3612	25.2714	24.989	25.7568	25.1757	25.3578			0.471092	0.51212	0.222917	1.08741	EEF2K
25.6513	25.9271	25.7771	25.5285	25.8576	25.6568			0.346742	0.629626	-0.104192	-0.836276	IGF2BP3
25.4583	25.2058	25.1681	25.417	25.341	25.2535			0.228029	0.755022	0.0597661	0.582441	GOLIM4
27.2445	27.2445	27.3992	27.4234	27.5389	27.3066			0.682279	0.380629	0.126951	1.50067	AGRN
23.5285	24.217	23.3511	23.0028	23.5869	23.5983			0.387526	0.589063	-0.302848	-0.919841	ELL2
23.8764	24.4862	23.7695	23.6209	23.7286	23.9406			0.507409	0.485401	-0.280696	-1.15915	ZNF593
29.4234	29.9539	29.6181	28.9002	29.1937	29.6407			0.725316	0.368283	-0.420292	-1.58463	KPNA3
24.6209	24.654	24.6918	24.4551	24.5983	24.6865			0.463828	0.516864	-0.0755933	-1.07299	PES1
24.1015	24.3376	24.417	23.5638	23.8385	23.8191			1.86446	0.200067	-0.544887	-4.20301	MPHOSPH10
24.6703	25.1253	24.9225	24.945	24.8044	25.1871			0.157964	0.823069	0.072766	0.42146	DDX3X
24.8717	25.0813	24.9584	24.7129	24.7441	24.8904			1.08049	0.269814	-0.188004	-2.29843	RNASET2
28.4073	28.5898	28.5646	28.0762	28.267	28.4938			0.839555	0.334333	-0.24155	-1.80914	KPNA4
25.2133	24.6486	25.275	25.4707	24.8288	24.5045			0.116265	0.873458	-0.110936	-0.319797	PPP6C
25.4138	26.2517	25.4234	24.8623	25.141	25.0935			1.07353	0.272185	-0.664033	-2.28389	ARID1A
24.7846	25.3612	24.6971	24.5045	24.3444	24.7543			0.795149	0.348741	-0.413249	-1.72149	CDK2AP1
24.0935	24.4298	24.0526	23.5165	23.632	23.7389			1.84521	0.19675	-0.562799	-4.14812	COX7A2L
26.8385	25.3745	26.0127	26.5195	26.1719	25.2133			0.0646094	0.941455	-0.106981	-0.185629	COPE
27.6595	27.1214	27.6527	27.9705	27.6595	27.6931			0.659298	0.39692	0.296515	1.4559	AP3D1
26.2625	26.2732	26.346	26.3562	26.3066	26.4923			0.673608	0.386534	0.0911064	1.48377	CHD1
24.4234	25.1371	23.6209	23.6649	24.0105	24.0609			0.456293	0.523853	-0.481705	-1.05802	CHD2
23.8858	24.7441	24.7024	23.7695	24.1565	24.275			0.520211	0.47763	-0.377069	-1.18433	RIOK3
24.0609	23.9043	24.1946	24.4298	24.4551	23.48			0.072288	0.934592	0.0684128	0.206253	PRMT5
23.2177	23.9406	NaN	22.7128	23.1409	22.7889			0.93508	0.313822	-0.698242	-2.1912	NRP1
24.4551	24.5869	24.848	24.6757	24.8528	24.632			0.269855	0.714719	0.0901521	0.674076	POLR3A
22.8523	NaN	NaN	22.7854	22.5373	22.124			0	0.999641	-0.37004	0	PSMA7
26.1015	25.6096	25.4008	26.0359	25.4073	25.1681			0.192842	0.787176	-0.166889	-0.502931	HAT1
25.9361	26.0609	25.945	26.2372	25.9716	26.2426			0.800306	0.346761	0.169814	1.73164	UQCRQ
27.7708	27.7517	27.4154	27.8264	27.3324	27.2803			0.327481	0.651631	-0.166258	-0.796279	MYL12B
28.5352	28.9567	28.579	28.267	28.1937	28.2891			1.49005	0.220504	-0.440397	-3.21756	PPP1R12A
24.4676	24.9716	24.48	23.9584	23.9406	24.3975			1.13902	0.257741	-0.540914	-2.42199	SEC16A
26.4008	27.0084	26.4645	26.2607	26.2114	26.3975			0.767836	0.353341	-0.334683	-1.66784	U2SURP
23.3511	26.5609	24.141	23.4298	23.391	24.0609			0.461376	0.518326	-1.05713	-1.06812	KIF3B
24.2679	NaN	NaN	23.1101	24.0609	23.0202			0	1	-0.870826	0	ARHGEF11
23.6209	24.2679	23.0289	23.5754	22.5279	22.417			0.709992	0.371629	-0.799108	-1.55471	ARPC1B
20.8976	23.8858	22.3827	NaN	20.9543	22.5354			0.190733	0.790668	-0.643834	-0.511025	ARPC2
24.1095	25.1135	24.417	23.4923	23.8858	24.1946			0.892705	0.322334	-0.689099	-1.91487	POLR1C
25.5195	25.7129	25.4707	24.4041	24.7492	24.9539			2.09387	0.1904	-0.865335	-4.89791	PFDN6
23.4041	23.6971	23.5285	23.6096	23.2961	22.9739			0.546685	0.458744	-0.249994	-1.23625	NKRF
24.9672	25.1908	25.0975	24.6865	24.6595	25.0062			1.09863	0.263567	-0.301108	-2.3365	CASC3
24.8764	NaN	25.1253	24.824	25.0105	25.3877			0.111085	0.877673	0.0731824	0.313681	MRPS12
24.3645	24.7846	24.0854	23.2821	23.895	23.7077			1.3448	0.225914	-0.78323	-2.87574	OGT
29.837	29.2557	29.708	29.7833	29.57	29.5664			0.0731247	0.93511	0.0396652	0.208485	PPM1G
28.4707	28.3578	28.4234	28.4976	28.8355	28.5389			0.863411	0.329383	0.206663	1.85647	EIF3D
27.5898	27.8142	27.3745	27.4154	27.4551	27.341			0.651032	0.399108	-0.18901	-1.4398	EIF3H
24.6096	24.4923	24.5522	24.4041	24.5045	24.8904			0.115351	0.873511	0.0482826	0.317507	TNRC18
24.3376	NaN	23.654	23.5983	23.7389	23.6971			0.509245	0.485072	-0.317679	-1.22017	POLR1G
23.7695	24.0526	23.7389	23.7286	23.5522	23.654			0.865625	0.329319	-0.20875	-1.86088	P4HA2
23.5404	23.7182	22.534	22.9681	23.3511	22.656			0.258183	0.726535	-0.272439	-0.648785	RNF113A
27.1507	27.4394	27.341	27.3578	27.3662	27.3578			0.232816	0.752442	0.0502682	0.593075	DHX15
26.527	26.5105	26.604	26.8385	26.632	26.4536			0.338759	0.640374	0.0941715	0.819745	PRPF4
22.2179	NaN	NaN	22.1342	21.607	22.6699			0	1	-0.0808411	0	PSMD3
25.5869	26.3101	25.6998	25.1449	25.1214	25.1833			1.47288	0.220423	-0.715718	-3.1761	SART1
25.391	25.3511	26.1135	25.4041	23.5522	24.317			0.944161	0.310764	-1.19412	-2.01828	EEF1E1
22.8882	23.7594	22.7221	22.6325	22.5184	22.7629			0.668362	0.389607	-0.485285	-1.47355	WDR62
25.7945	24.4676	25.7077	26.0212	25.9383	25.6181			0.529232	0.472957	0.535909	1.20204	HNRNPR
27.611	27.9539	27.5969	27.2535	27.2979	27.4551			1.36514	0.229843	-0.385124	-2.92244	PRPF3
24.1095	24.217	24.6865	23.0272	23.9316	23.9043			0.970785	0.302016	-0.716618	-2.07224	EIF4G3
24.9584	24.5045	24.9628	25.1565	24.9088	24.7182			0.237047	0.751373	0.119311	0.602442	PPIH
26.3762	26.3877	26.2408	26.4425	26.1681	25.8167			0.441444	0.535046	-0.192487	-1.02842	ACTN4
23.2961	23.7389	23.1477	23.0377	23.4676	23.0765			0.374105	0.601819	-0.200329	-0.892499	BUD23
25.8927	26.3324	25.7441	25.4583	25.6703	25.6292			1.00672	0.298921	-0.403804	-2.14562	GATC
28.3787	28.5052	28.3828	28.1459	28.2308	28.2308			1.92316	0.191852	-0.219737	-4.37349	HTATSF1
24.7441	25.5433	25.1449	24.7389	25.239	25.1332			0.143751	0.839963	-0.107064	-0.387378	NARS1
25.797	26.038	25.6676	24.9977	24.8904	25.1488			2.47144	0.164444	-0.821919	-6.23194	NUDT21
23.5522	25.5285	23.7695	23.48	23.7492	23.7895			0.409389	0.569831	-0.610475	-0.964098	STRN
24.6264	24.6595	24.4551	25.0275	24.8764	25.0233			2.09836	0.195273	0.395373	4.91228	RRP9
25.1719	25.8409	25.0567	24.5812	24.9584	24.8904			0.94476	0.311234	-0.546502	-2.01949	AKAP8
25.065	24.019	24.3101	25.1604	25.0567	24.2243			0.334987	0.643044	0.349127	0.811911	NRDC
25.1871	24.8528	25.141	25.4738	25.4984	24.8576			0.389197	0.587987	0.216292	0.923237	CALU
24.275	24.5165	24.7389	24.5754	24.558	24.317			0.0584849	0.947638	-0.0266666	-0.168988	AHCYL1
24.7389	24.0275	24.4488	24.9495	24.317	24.4984			0.261464	0.723767	0.183204	0.655915	RAD21
24.7594	23.5404	23.0798	23.8858	NaN	23.3645			0.0864204	0.917877	-0.168055	-0.248826	ZNRD2
24.2463	23.7594	23.9406	23.5638	24.1719	24.2607			0.0213801	0.992493	0.0167338	0.0641046	SMARCA5
25.5725	25.2961	25.1371	25.0772	25.0609	25.1174			0.909763	0.317311	-0.250087	-1.94903	SPAG9
24.1015	24.2096	24.4298	24.3645	24.3778	24.217			0.26567	0.717577	0.0728194	0.665031	KDM1A
26.604	26.7645	26.4877	26.4314	26.4378	26.4551			1.03358	0.290281	-0.177275	-2.20091	TBC1D4
26.1719	25.3645	25.8881	26.5478	26.217	25.7234			0.45395	0.526607	0.354534	1.05336	SYNCRIP
26.2133	26.8385	26.2838	25.895	26.0526	26.3066			0.71218	0.371993	-0.360441	-1.55898	CCNT1
22.9573	23.8858	22.8839	22.4522	23.2248	22.6771			0.505992	0.487288	-0.457609	-1.15636	EIF4E2
24.1488	23.654	23.5983	24.5225	24.1795	23.632			0.424284	0.551299	0.310958	0.994063	UGT1A9
23.5285	24.6811	24.1332	NaN	23.4551	23.6431			0.545085	0.459895	-0.565173	-1.29808	PEX10
29.2308	29.5536	29.3023	29.0296	28.9372	29.0217			1.63487	0.215333	-0.36606	-3.57936	KPNA6
24.9584	25.1719	24.9316	24.6209	24.9406	24.5638			1.04968	0.282683	-0.312185	-2.23424	CTNND1
27.5463	26.4614	26.9977	27.7389	27.3494	26.8264			0.300525	0.674068	0.303135	0.739628	USO1
28.55	28.5165	28.2803	28.3494	28.3239	28.2077			0.747078	0.362501	-0.15526	-1.62718	MRPS14
29.2422	29.1724	29.2847	29.524	29.196	29.6005			0.740318	0.3605	0.207078	1.61395	H2BC12
25.9628	26.4892	26.3101	25.5983	25.792	25.6431			1.59871	0.214286	-0.576223	-3.48691	PQBP1
26.141	26.8858	26.3629	26.3795	26.6998	26.5463			0.11974	0.868209	0.0786215	0.328472	DKC1
30.3088	29.6372	30.1483	30.5389	30.4532	30.3196			0.890953	0.3221	0.405787	1.91137	EIF5B
23.8858	23.976	24.0691	23.7492	23.9584	24.2821			0.0407289	0.969835	0.0196082	0.119714	NBN
23.3511	23.2821	22.8607	22.7676	22.6941	23.058			0.791909	0.350085	-0.324689	-1.71512	ROCK2
24.0772	24.2096	23.9406	24.002	23.8093	23.8093			0.938662	0.31073	-0.202257	-2.00717	PHACTR2
23.9406	23.1805	24.8093	24.7796	22.4648	22.8022			0.295349	0.680416	-0.627926	-0.728652	ANKRD17
24.8385	25.433	24.8191	24.5285	24.6375	24.3101			1.13333	0.256752	-0.538144	-2.40988	NCOR1
24.1488	24.3578	23.9933	23.9406	23.9847	23.848			1.00565	0.299173	-0.242232	-2.14343	PEX14
25.8881	26.0711	26.3101	25.3204	25.6486	26.3729			0.390296	0.587292	-0.309144	-0.925468	MRPL33
26.2096	26.4089	26.0567	26.0711	26.1273	25.6595			0.691934	0.378613	-0.272427	-1.51949	PRPF40A
22.9537	24.5285	22.6882	NaN	NaN	NaN			0	0.997096	NaN	0	VPS26A
26.1391	24.3376	25.6431	26.6458	26.4488	24.6865			0.269473	0.714438	0.553808	0.673251	SRSF10
24.6209	24.8336	24.8093	24.8623	24.4862	24.4041			0.472702	0.512092	-0.170434	-1.0906	GMNN
23.9043	24.558	23.0696	22.6031	24.0105	22.8348			0.494432	0.49947	-0.694496	-1.13357	EED
28.2714	28.3367	28.2535	28.0864	28.1604	28.0349			1.91846	0.186714	-0.193332	-4.35965	SF3B1
22.8887	24.0609	23.1336	22.6654	22.6701	23.0594			0.672013	0.388561	-0.562778	-1.48066	CSDE1
24.976	25.3545	24.7796	24.5812	24.6209	24.4041			1.29526	0.235094	-0.501298	-2.76347	PRKRA
28.4512	28.0401	28.6075	28.5898	28.5609	28.4154			0.366492	0.610428	0.155756	0.876923	NPM3
27.8203	27.2445	27.4314	27.5682	27.6527	27.5754			0.228033	0.75573	0.100036	0.58245	SNRNP200
25.1681	26.0505	25.5841	25.239	25.8764	25.1527			0.20065	0.782909	-0.178177	-0.520789	TRMU
24.5926	26.0955	25.1371	24.0359	24.5869	24.654			0.817837	0.340746	-0.849454	-1.7662	SURF6
25.0275	25.417	25.1681	25.0317	24.9847	24.9803			0.826874	0.337218	-0.205278	-1.78405	WDHD1
25.9043	25.3376	25.7024	25.8599	25.4202	25.4831			0.100612	0.892436	-0.0603282	-0.280211	POP7
27.3153	26.8623	27.6181	27.4629	27.141	27.3153			0.0598615	0.946645	0.0411987	0.172744	EIF3G
26.976	26.9869	26.9428	27.019	26.8264	26.7895			0.551905	0.456302	-0.090215	-1.24646	EIF3J
22.5543	NaN	22.6517	23.0529	23.417	23.3101			1.70361	0.201231	0.657004	4.55874	GATB
24.9495	24.9933	24.9225	24.8858	24.7077	24.8336			1.20976	0.239985	-0.146093	-2.57435	DCTN3
22.2901	23.5404	22.5128	21.4862	21.1353	21.9333			1.31704	0.233688	-1.26282	-2.81258	TRIO
23.1519	24.2463	23.0519	NaN	22.4322	23.036			0.582868	0.431213	-0.749253	-1.38055	RSL1D1
NaN	24.0105	23.8764	24.0526	23.5045	23.48			0.441478	0.535518	-0.264457	-1.07316	CIAO1
26.6458	25.9066	26.5551	26.965	26.8741	26.7129			0.921249	0.309178	0.481516	1.9721	SRP72
23.7594	25.1871	23.6209	23.2679	23.3239	22.0783			0.942647	0.30984	-1.29911	-2.01522	URI1
27.6389	27.5463	27.509	27.5754	27.5014	27.4394			0.465493	0.516933	-0.05933	-1.0763	MTA2
23.1408	24.3031	23.6431	23.0241	23.0169	23.7492			0.447981	0.530846	-0.432277	-1.04146	MYO1D
24.9134	24.3307	24.6757	25.2499	24.8093	24.1719			0.105086	0.888239	0.10373	0.291613	UBXN7
24.1642	25.3239	24.7234	23.976	24.0359	24.8288			0.454693	0.52623	-0.45694	-1.05483	PLPBP
26.2996	26.3118	26.2589	26.002	26.1527	26.2021			1.28878	0.234333	-0.171207	-2.74893	PRPF6
23.6971	23.9933	24.0772	23.7895	24.2535	23.9584			0.164832	0.820258	0.0779063	0.437736	FRYL
25.9781	25.7771	26.0296	25.7871	25.9225	25.8576			0.348359	0.629739	-0.0725517	-0.839618	HEXIM1
27.6663	27.4938	27.3239	27.5014	27.3578	27.3153			0.381085	0.591795	-0.103148	-0.906737	TJP3
24.1174	25.5667	24.8385	24.8142	24.1015	24.8997			0.183842	0.795663	-0.235757	-0.482182	RPP14
25.9043	26.1194	25.8904	25.6181	25.8019	25.4394			1.28525	0.233825	-0.351574	-2.74104	UBR5
24.1015	24.5105	24.2317	23.7389	23.7182	23.7389			1.9806	0.197957	-0.549227	-4.54505	ELP1
30.196	30.2193	29.995	29.7389	29.6285	30.1239			0.856846	0.332148	-0.306311	-1.84343	ZRANB2
24.5926	25.1681	24.7389	24.3511	24.5522	24.7234			0.646173	0.402287	-0.290991	-1.43033	KAT7
24.7594	25.9111	25.0691	24.6153	24.7338	24.4862			0.83805	0.3325	-0.634804	-1.80616	SNAPIN
27.9484	28.579	28.1984	27.4473	27.7958	28.003			0.942597	0.309067	-0.493235	-2.01512	IPO7
26.0148	25.8811	25.8215	24.5696	25.1253	24.8288			2.47537	0.174118	-1.06454	-6.24724	ARIH2
22.3506	23.5045	23.4298	22.9936	23.5165	21.8174			0.195954	0.788043	-0.31912	-0.510063	GCNT3
25.4394	25.4362	25.4394	25.3778	25.0443	25.2961			0.925824	0.309228	-0.198894	-1.9813	CD2BP2
22.9273	21.5904	22.7912	23.0026	NaN	22.7016			0.291203	0.68492	0.415811	0.742869	PSMG1
22.9565	23.9933	23.1361	23.1905	22.7567	23.6209			0.159659	0.823579	-0.172611	-0.425489	SEC24B
25.6865	25.065	25.1095	25.2463	25.6096	25.0854			0.0358216	0.975408	0.02679	0.105809	POP4
22.3419	NaN	22.9902	22.1786	22.0634	23.2055			0.124533	0.863993	-0.183579	-0.348185	HSPA4L
23.1967	22.8001	22.9047	24.2607	NaN	23.0257			0.588827	0.429887	0.676037	1.3936	LSM8
23.7796	24.8093	23.9225	23.5869	23.6649	24.604			0.181284	0.800429	-0.218522	-0.47625	WIZ
24.2021	24.5404	24.002	23.9847	23.4923	24.0275			0.822709	0.339395	-0.413326	-1.77582	STAU1
25.0275	24.654	24.8528	25.0567	24.7024	24.9716			0.162072	0.820554	0.0654558	0.43121	BAG2
23.1672	23.4923	22.6859	22.2638	NaN	22.9039			0.582313	0.431771	-0.531273	-1.37934	AIFM1
23.7995	24.6375	24.0443	23.5754	23.7389	23.7895			0.827899	0.337179	-0.459128	-1.78608	EML2
25.6891	25.9781	25.8361	25.6292	25.5225	25.8811			0.508075	0.484886	-0.15682	-1.16046	MBD3
24.9539	25.5433	25.0443	24.8142	24.7492	24.5165			1.12127	0.259311	-0.487201	-2.38428	APBA3
25.2499	24.002	24.604	24.6649	24.9225	24.4362			0.0496354	0.961984	0.0559324	0.144627	ACTL6A
25.5404	25.7871	25.3239	25.3135	25.1527	25.1293			1.13523	0.257432	-0.351945	-2.41391	LMNA
24.0854	24.8044	24.6811	NaN	NaN	24.2961			0	0.998976	-0.227484	0	TFRC
NaN	24.1174	NaN	24.1946	24.6811	23.7594			0	0.998261	0.0942624	0	FTL
25.019	26.0975	25.2096	23.9847	25.5609	25.4105			0.309348	0.670169	-0.45664	-0.758264	FTH1
28.3367	27.5826	26.574	27.4551	27.3066	25.792			0.366682	0.611649	-0.646514	-0.877311	KRT1
29.995	29.2803	29.4394	30.2869	29.9677	29.6005			0.576412	0.434893	0.380164	1.29436	TUBB4A
24.5696	24.5812	24.5105	24.6486	24.6649	24.3975			0.0645894	0.940815	0.0165634	0.185575	TP53
25.5374	25.3066	25.6209	25.7182	25.1719	25.1488			0.273203	0.713075	-0.142016	-0.681294	RPN1
26.7895	25.9869	26.632	26.7129	26.7517	26.3101			0.162031	0.819844	0.122116	0.431112	APP
23.0905	23.6431	23.1763	23.1735	23.4425	23.6865			0.225708	0.757949	0.130899	0.57727	SLC25A5
NaN	NaN	26.8623	24.5165	25.772	24.1871			0	0.997752	-2.0371	0	RPLP1
26.3135	26.1312	26.9977	26.5345	27.0711	26.0084			0.0484433	0.963907	0.0571715	0.141317	RPLP2
26.1253	24.8191	25.9694	26.8504	26.3239	25.9043			0.660936	0.396449	0.721585	1.45909	RPLP0
25.1332	26.4122	25.3679	24.5522	24.7441	25.0854			0.932882	0.312581	-0.843876	-1.99552	POLR3D
29.9259	28.8829	29.3153	29.995	29.3951	29.1337			0.123066	0.866202	0.133233	0.336737	SSB
30.0737	29.7244	29.6355	29.5165	29.3023	29.3766			1.30847	0.236966	-0.412712	-2.79321	KRT18
29.0737	29.0813	28.7645	28.8234	28.5014	28.5826			1.11521	0.260013	-0.33735	-2.37145	KRT8
24.6703	24.4551	24.3307	24.5225	24.275	24.3307			0.367604	0.610937	-0.10932	-0.879201	GSN
32.1483	32.0832	31.9712	32.0895	31.8755	31.9295			0.551225	0.456074	-0.102719	-1.24513	PTMA
27.1015	26.1015	25.9716	26.065	24.3239	23.8288			1.01185	0.298504	-1.6523	-2.15615	S100A6
24.6595	24.5754	24.558	24.9847	24.558	25.1984			0.761911	0.353538	0.316041	1.65623	EIF4E
23.4298	NaN	NaN	22.137	21.2706	21.9959			0	1	-1.62868	0	PYGL
34.4642	34.0184	34.2828	34.5412	34.2689	34.3236			0.32842	0.65275	0.122807	0.798239	NPM1
28.9231	28.1312	28.55	28.7802	28.7676	28.6181			0.328335	0.651684	0.187198	0.798061	TPM3
22.8601	22.8229	22.9678	23.4298	24.3101	23.4298			1.32499	0.230277	0.839618	2.83061	CENPB
28.4785	27.6931	27.9539	28.6146	28.1065	27.8081			0.152317	0.828597	0.134542	0.407985	P4HB
24.7796	24.8288	24.8576	24.6375	24.6209	24.8093			0.965488	0.301361	-0.132739	-2.06148	H1-0
22.0394	NaN	22.2636	22.3569	22.5718	22.0437			0.318304	0.660255	0.172612	0.803402	CTSD
31.1544	30.5481	30.7533	31.0609	31.0609	30.7453			0.26471	0.718549	0.137077	0.662952	TUBB
27.2077	26.5898	27.0401	27.3239	27.2891	27.0401			0.592661	0.427135	0.271844	1.32607	EPRS1
29.4532	28.3662	28.8264	29.461	28.8564	28.611			0.082532	0.922283	0.0942249	0.233372	HSP90AA1
26.7645	26.8623	26.6458	26.8019	26.48	26.5898			0.517479	0.479723	-0.13362	-1.17896	HNRNPC
23.9584	24.1946	26.9539	23.8288	24.7995	23.5165			0.403804	0.573116	-0.987367	-0.952824	UQCRH
24.6209	24.7492	24.9803	24.7995	24.5285	24.8093			0.195207	0.788799	-0.0710354	-0.508353	TPM2
32.0576	31.325	31.5754	32.0316	31.6242	31.5296			0.103107	0.890327	0.0757891	0.286578	HSP90AB1
24.1871	24.6153	24.7492	24.1795	24.3778	24.8623			0.0575148	0.94975	-0.0439657	-0.166336	CYC1
26.3959	25.5551	25.7234	26.0711	25.5345	25.1214			0.348223	0.629564	-0.315804	-0.839336	SNRPB2
28.4823	27.6865	28.258	28.6216	28.459	28.4154			0.658441	0.39663	0.356409	1.45423	SNRNP70
28.6355	27.9539	28.6697	28.8858	29.0217	28.8415			0.97224	0.301947	0.496613	2.0752	RPS17
27.0084	27.3153	26.9428	26.7129	26.515	26.5433			1.72738	0.202024	-0.498389	-3.82278	KRT19
30.0217	30.2759	30.2759	29.9259	30.362	30.2308			0.0401238	0.969251	-0.0182298	-0.118007	RPSA
27.1795	26.6998	27.3066	27.6458	27.8324	27.4862			1.32089	0.232592	0.59285	2.8213	MRPL3
27.9484	28.1015	27.673	27.8504	27.9977	27.5969			0.20919	0.776463	-0.0926374	-0.540175	SNRPA
28.6998	28.579	29.0243	28.7802	28.7581	28.8142			0.0418804	0.968316	0.0164712	0.122958	SRP19
29.217	28.5969	28.6527	23.7492	23.9847	23.5754	+	Molidustat_IOX4	4.58862	0	-5.05242	-21.8871	GSTP1
25.654	24.895	27.189	26.9316	27.2077	25.8904			0.413908	0.563132	0.76388	0.973203	SNRPC
25.5725	26.0547	25.8093	25.6676	25.6431	25.5983			0.55375	0.456223	-0.175828	-1.25007	VIL1
25.3477	25.0935	25.3204	25.0148	24.6486	25.0732			1.03254	0.290035	-0.34171	-2.19876	HMGB1
28.5389	27.8799	28.0609	28.4113	28.189	27.9203			0.0186856	0.995802	0.0136242	0.0561873	TPM1
24.848	26.4692	25.4008	23.9495	24.6865	24.9672			0.855035	0.331352	-1.0383	-1.83983	CLTA
22.9598	24.6865	23.5404	NaN	NaN	22.6444			0	1	-1.08451	0	CLTB
25.4676	26.1488	25.1488	25.2058	25.0443	25.2499			0.630052	0.404866	-0.421745	-1.39894	HNRNPA1
26.9539	27.217	26.8264	26.9428	26.9428	26.8142			0.333126	0.646031	-0.0991624	-0.808041	SNRPA1
28.8945	28.4354	28.7739	29.0788	29.0243	28.7549			0.671068	0.388242	0.25142	1.47882	H2AZ1
25.2096	24.48	25.1214	25.4138	25.1642	24.4862			0.0829214	0.922227	0.0844021	0.234395	H2AC11
28.4512	29.0965	28.7064	28.3536	28.2714	28.4154			0.986718	0.301286	-0.404533	-2.1047	UQCRFS1P1
24.5522	25.4008	24.4551	23.9134	24.5345	24.5404			0.576941	0.434578	-0.473278	-1.2954	POLR2M
27.4629	26.976	27.2353	27.509	27.5536	27.2445			0.546828	0.459184	0.210936	1.23653	HSPA1A
22.6501	23.0626	23.0119	22.3242	22.5162	NaN			1.12366	0.25907	-0.488054	-2.6773	POLR1D
25.6292	26.4536	25.5492	25.7796	25.5696	25.4923			0.365046	0.610202	-0.263507	-0.873958	RO60
28.9316	28.7292	28.6216	28.5573	28.6146	28.8173			0.335236	0.643147	-0.0977535	-0.812429	H1-4
25.0732	24.7695	24.7441	25.0317	24.4614	24.2021			0.484326	0.503069	-0.297183	-1.11361	COX5B
20.999	22.8548	22.6426	22.3526	21.5298	22.9125			0.0479731	0.964362	0.0995083	0.140009	HSPD1
28.3578	28.1556	28.2847	28.2759	28.1937	27.9869			0.473248	0.512426	-0.113914	-1.09168	HSPA5
29.4154	29.21	29.4174	29.5426	29.673	29.2935			0.521981	0.47712	0.155446	1.1878	HSPA8
23.654	24.0105	23.7286	23.3376	23.4425	23.7389			0.834525	0.33457	-0.291374	-1.79918	EPB41
24.0854	24.6096	24.1253	23.654	23.4676	23.48			1.84009	0.197636	-0.739565	-4.13362	BCR
24.4488	24.3645	24.6096	24.5926	24.604	24.48			0.4423	0.535131	0.08454	1.03013	TOP1
26.604	26.2679	26.2225	26.8741	26.2481	25.9562			0.00591903	1	-0.00534821	-0.01805	PABPC1
28.4154	27.4551	28.0401	28.5426	28.0965	27.5754			0.0913314	0.910402	0.101295	0.256326	PCNA
25.1015	25.5667	25.4362	25.7796	25.1681	25.5609			0.233833	0.752912	0.134708	0.595331	IMPDH2
26.5522	26.604	26.5898	26.3861	26.452	26.4057			2.59215	0.199077	-0.167395	-6.71701	TPR
25.5898	26.3049	25.4394	25.2607	25.1984	24.9361			1.06612	0.273824	-0.646299	-2.26842	BCKDHA
25.5195	25.5522	25.2317	24.8858	25.0317	24.9088			1.93825	0.2004	-0.492353	-4.41811	CDH1
25.1055	25.6838	25.3031	24.9225	24.7895	25.0975			1.04795	0.280807	-0.427617	-2.23065	XRCC6
23.6865	23.6757	24.1642	24.019	23.6865	23.5638			0.15171	0.829049	-0.0856965	-0.406531	XRCC5
24.2096	24.1095	24.002	24.1174	24.0526	23.8093			0.438839	0.537436	-0.113888	-1.02321	COX4I1
22.7174	NaN	22.6203	23.3778	23.2095	23.1979			2.243	0.188348	0.592871	7.11437	RNH1
27.2803	27.5754	27.4394	27.6798	27.8564	27.7389			1.51243	0.220651	0.326661	3.27201	EEF2
25.9225	24.6153	23.8191	24.3645	24.8044	23.2821			0.345539	0.630605	-0.635297	-0.833789	KRT5
28.877	27.4394	28.1263	29.2262	28.1747	27.9595			0.207427	0.780018	0.305901	0.536186	PDIA4
25.9043	25.6486	25.792	25.9825	26.0874	26.0401			1.47832	0.224319	0.255047	3.18921	P4HA1
23.136	24.3307	23.391	23.417	22.0283	23.3778			0.509116	0.484756	-0.678212	-1.16251	GYS1
23.632	NaN	23.7895	23.5522	23.4551	24.002			0.0619424	0.942784	-0.0410306	-0.182152	PRKAR2A
28.965	28.9428	29.0057	28.8173	28.7549	28.7645			2.70281	0.223556	-0.19228	-7.19009	GTF2F2
29.2957	28.6798	29.0583	29.3452	28.8711	28.8974			0.0382807	0.972709	0.026652	0.112793	PRKCSH
31.846	30.6372	31.5062	32.1694	31.9435	31.3776			0.509584	0.484997	0.500391	1.16343	HSP90B1
20.4204	21.8142	22.075	20.6607	21.852	22.9487			0.173791	0.808228	0.383938	0.458791	MYL6B
27.8203	27.509	28.0401	27.7708	27.3153	27.1214			0.718362	0.37138	-0.387321	-1.57105	SNRPB
25.1757	25.9293	25.5841	24.1719	24.5926	24.7895			1.67371	0.204638	-1.045	-3.68032	COX6B1
25.2463	25.2243	25.3477	25.275	25.4862	25.1946			0.184044	0.795989	0.0457967	0.482648	HNRNPL
26.1965	25.5014	26.0588	26.2856	26.2926	25.7645			0.286477	0.694273	0.195332	0.709759	DARS1
25.4202	25.2679	24.989	25.3066	24.9672	24.9803			0.34788	0.629642	-0.140985	-0.838629	JUP
28.1361	28.3869	28.217	27.8445	27.9372	27.9146			1.93371	0.196846	-0.347931	-4.40465	UQCRB
24.6757	24.8764	24.9361	24.7695	24.0443	23.9495			0.9962	0.300888	-0.574985	-2.12407	GSPT1
27.7771	26.965	27.6389	28.524	28.4473	28.2759			1.6642	0.208253	0.955392	3.65544	RPS2
26.4394	25.8764	26.1565	25.9847	25.9361	25.8974			0.592632	0.426593	-0.218074	-1.32601	CD44
24.3239	24.5812	24.0275	23.7995	23.8385	23.8858			1.35566	0.225913	-0.469625	-2.90064	ITGB4
28.2216	28.1312	28.1459	28.0137	28.0505	28.1065			1.31694	0.23314	-0.109331	-2.81235	H1-5
24.1871	24.7945	24.9134	24.1946	24.6375	24.1795			0.471691	0.512289	-0.294453	-1.0886	H1-3
28.7958	28.8916	28.7389	28.3367	28.4113	28.4668			2.64028	0.198667	-0.403783	-6.91932	H1-2
27.3745	27.4394	27.3662	27.1984	27.1507	27.1115			2.66475	0.205455	-0.239834	-7.0242	YBX3
27.9814	27.3324	27.8799	28.0401	28.0711	27.9539			0.640745	0.402015	0.290449	1.41976	UBTF
23.2821	24.7441	23.867	22.6026	23.2679	23.5165			0.761076	0.353197	-0.835377	-1.65459	CAPN2
25.8142	25.9933	26.1035	25.6068	25.7234	25.9248			0.80636	0.344528	-0.218687	-1.74357	PSMC3
23.6649	23.7077	22.2082	23.4298	22.5939	22.8704			0.155491	0.825293	-0.228892	-0.415569	TCP1
28.9567	29.0322	29.0505	28.906	28.8887	29.1507			0.128789	0.859484	-0.031353	-0.350878	RPL35A
27.5609	27.0813	27.6931	28.1164	28.1361	27.8623			1.34816	0.225795	0.593177	2.88344	RPL7
23.1848	24.895	23.5983	22.1889	22.8602	22.8602			1.0508	0.282511	-1.25626	-2.23656	SON
24.2891	24.9043	24.1565	24.3712	24.0526	24.0609			0.497509	0.494718	-0.288429	-1.13964	NELFE
28.17	27.8264	28.1747	28.3066	28.4354	28.5682			1.29118	0.233265	0.379698	2.75432	RPL17
22.9709	24.2021	23.7389	23.7594	22.8422	23.632			0.188105	0.793475	-0.226114	-0.492031	RCC1
25.8528	26.3239	25.9955	25.726	25.5463	25.5783			1.37106	0.229806	-0.440544	-2.93611	XRCC1
33.87	32.8682	33.5062	34.0753	33.8974	33.7047			0.698467	0.37563	0.477641	1.53222	NCL
24.9088	NaN	24.0854	24.3844	24.0275	23.8093			0.466495	0.516608	-0.423367	-1.12743	POLR2C
26.0567	26.1871	26.1293	25.9955	25.9933	26.038			1.33601	0.228842	-0.115407	-2.85568	POLR2E
24.0526	25.6181	24.1095	23.4676	22.9791	23.7389			1.00613	0.298779	-1.19817	-2.14441	TFEB
27.1312	27.1507	27.141	27.341	27.341	27.0296			0.390205	0.586643	0.096173	0.925283	CSNK2A2
26.4314	26.4314	26.4008	25.7543	25.705	26.0105			2.48328	0.17725	-0.597925	-6.27816	COX5A
25.0484	25.4073	25.1565	24.9716	24.6153	24.7895			1.30484	0.238029	-0.411957	-2.78503	LMNB1
25.726	24.6096	24.8858	25.019	24.239	25.3578			0.160712	0.822354	-0.201843	-0.427987	IMPDH1
30.1604	30.1361	30.0084	30.0864	30.1724	30.0084			0.0656575	0.941102	-0.0125936	-0.18846	PTMS
29.2123	29.1747	29.3066	29.2957	29.3641	29.4473			1.10177	0.264551	0.137798	2.3431	CDK11B
25.6918	25.2058	25.6971	26.0629	25.9825	25.5463			0.657966	0.396354	0.332324	1.4533	BGN
28.3196	27.7453	28.0914	28.391	27.976	27.7645			0.0110414	1	-0.00831795	-0.0334789	TGM2
24.4488	24.1946	24.4105	25.1604	25.0813	24.9043			2.50574	0.1808	0.697325	6.36662	FBL
26.6865	26.9869	26.6998	26.6181	26.6595	26.4846			0.849923	0.331889	-0.203627	-1.82969	HNRNPA2B1
29.6337	29.6915	29.6303	29.9259	29.8157	29.766			1.63994	0.210693	0.184076	3.59244	UQCRC2
24.4614	24.867	24.4923	24.417	24.3511	24.5638			0.490401	0.499052	-0.162921	-1.12561	SFPQ
28.0557	27.5682	28.0762	28.7129	28.7325	28.4473			1.73768	0.20975	0.730851	3.85052	RPS3
24.3101	24.9316	24.5285	23.8288	23.6757	24.2021			1.34086	0.228723	-0.687838	-2.86674	SP100
23.5165	24.4984	23.7077	NaN	22.4715	23.632			0.624891	0.406279	-0.855776	-1.47287	AHCY
23.867	25.7103	25.4425	24.3239	24.6431	24.3101			0.423609	0.550782	-0.580944	-0.992708	CFL1
25.9157	25.5492	25.8741	26.0955	25.2535	25.4984			0.233546	0.751977	-0.163884	-0.594693	EEF1B2
26.6458	26.632	26.5667	26.6181	26.7645	26.6998			0.744105	0.362271	0.0792383	1.62136	POLR2A
24.8288	24.8764	25.065	25.019	24.8044	24.6595			0.307587	0.670331	-0.0957623	-0.754552	MCM3
30.2535	30.3196	30.4334	30.1842	30.0737	29.8682			1.29216	0.235455	-0.293457	-2.75652	RPS12
28.3023	28.4668	28.1984	28.0296	28.3239	28.066			0.685569	0.380184	-0.182658	-1.50708	BRD2
26.6458	26.726	26.4815	26.2408	26.1927	26.4024			1.61795	0.2216	-0.339125	-3.53592	PSMA1
29.8697	29.6931	29.8653	29.708	29.7645	29.8035			0.32323	0.655616	-0.0507075	-0.787399	RPL13
26.0975	25.0813	25.0732	25.9248	24.6264	24.4298			0.296574	0.679671	-0.423634	-0.731252	S100A4
22.8079	24.2679	23.1335	21.7248	22.6883	NaN			0.758785	0.354179	-1.19658	-1.77342	TARS1
26.1312	26.6595	26.17	25.705	25.3844	25.976			1.2308	0.239268	-0.631758	-2.62038	VARS1
24.9716	24.9539	24.6486	24.7182	24.4362	25.0443			0.241234	0.745432	-0.125152	-0.61168	EEF1G
27.3992	27.3239	26.9428	27.0505	26.5374	26.6595			1.06042	0.277079	-0.472813	-2.25656	YWHAQ
27.4785	26.9428	27.5682	27.7453	28.1842	27.8324			1.17277	0.242324	0.590856	2.49425	RPL10
24.558	25.3545	24.6971	24.6264	24.239	24.4105			0.756968	0.355847	-0.444534	-1.64654	CAD
27.6181	27.2625	27.4551	27.7708	27.4473	27.3828			0.217676	0.767517	0.0883789	0.559297	CALR
27.0711	26.5075	27.0296	27.3324	26.9869	26.7389			0.23593	0.751647	0.150005	0.599973	CANX
20.8944	22.7736	21.7941	20.931	NaN	20.7537			0.58734	0.431083	-0.978353	-1.39034	PSMB6
NaN	23.0347	21.4193	21.9341	23.1071	22.8289			0.19638	0.788479	0.396363	0.524468	ITPRID2
23.1465	23.1793	NaN	23.0669	22.6384	22.5682			0.859951	0.331676	-0.405067	-2.00947	ERCC5
24.317	24.558	24.4551	25.0443	24.6649	24.5754			0.930817	0.311022	0.31816	1.99135	GTF2E1
25.275	25.6865	25.2785	24.9847	25.1908	24.989			1.10485	0.263058	-0.358473	-2.34958	GTF2E2
21.6269	NaN	NaN	20.9209	22.3224	22.7672			0	1	0.376621	0	TPP2
24.632	24.7024	24.5463	23.895	24.2243	24.4041			1.35764	0.2304	-0.452412	-2.90518	PML
26.2207	25.5135	25.9562	25.9977	25.7441	25.6209			0.177074	0.805133	-0.10925	-0.466457	EEF1D
29.1164	28.459	29.0401	29.2123	28.8829	28.4274			0.0339981	0.977197	-0.0309887	-0.100609	RPL12
27.0914	26.965	26.9203	26.965	26.6595	26.6458			0.948892	0.311299	-0.235463	-2.02784	PDIA3
24.9088	24.6811	24.1565	25.1565	24.5105	23.5869			0.11787	0.870345	-0.164174	-0.323809	PPP2R1A
24.2821	24.867	24.3511	23.5522	24.1565	24.019			1.06872	0.273669	-0.590827	-2.27383	CDC27
25.4738	25.1055	25.2785	25.3135	25.0401	25.1681			0.351254	0.627621	-0.112051	-0.845595	CLIP1
26.2096	25.7441	25.9248	26.1115	26.0609	25.8093			0.0733489	0.935863	0.0344111	0.209083	POLR2B
24.4923	24.1946	24.2021	24.9361	24.4738	24.7846			1.21935	0.240031	0.43516	2.59529	SDC4
27.6389	27.5536	27.6931	27.5536	27.4862	27.4473			1.22103	0.242454	-0.132874	-2.59898	UQCRC1
25.9847	25.5983	25.4551	25.5433	25.3545	25.0148			0.782297	0.34944	-0.375182	-1.69623	YWHAB
23.6649	25.3444	22.7976	23.0294	23.4551	22.9395			0.446851	0.531509	-0.794245	-1.03921	SFN
26.8974	26.5374	26.53	26.6998	26.5433	26.2535			0.365709	0.610681	-0.156061	-0.875318	STIP1
27.6251	27.632	27.6998	27.965	28.17	27.8741			1.74393	0.213949	0.350744	3.86742	RPL9
24.8288	25.3066	24.6757	24.558	24.5463	24.7182			0.766482	0.353634	-0.329566	-1.66519	KIF5B
27.5165	27.5682	27.6527	27.5463	27.341	27.4862			0.768147	0.353536	-0.121332	-1.66845	MCM4
24.2317	24.3444	24.2821	24.8142	24.7234	24.5463			2.06256	0.189538	0.408588	4.79838	MCM5
27.2803	27.0914	27.1015	27.3828	27.391	27.4073			1.72635	0.199674	0.235951	3.82002	MCM7
24.019	23.632	24.8288	24.6757	24.7129	24.8433			0.753331	0.359216	0.584023	1.63942	GPC1
27.3992	27.3239	27.0609	27.217	26.7771	26.8019			0.872338	0.325125	-0.329316	-1.87424	CTNNA1
26.7389	26.604	26.2874	26.2838	26.0254	26.0062			1.2768	0.237236	-0.438272	-2.72215	CTNNB1
NaN	NaN	NaN	22.2674	23.4298	22.68			0	1	NaN	0	RFC4
21.8708	24.4234	22.9913	NaN	21.6886	22.2591			0.475817	0.510375	-1.12133	-1.14765	RFC2
25.9584	25.6595	25.7543	26.0484	25.6292	25.7312			0.0266312	0.985657	0.0122267	0.0794085	RPL22
28.9484	28.7864	28.7453	28.7292	28.7802	28.5933			0.686524	0.380324	-0.125798	-1.50894	GTF2F1
27.4234	26.3444	25.5841	26.726	26.4661	25.2133			0.167883	0.816852	-0.315503	-0.444928	KRT9
21.5169	NaN	22.6801	22.5407	22.5621	23.4298			0.54429	0.459372	0.745704	1.29635	IRS1
30.1483	29.4254	29.9259	30.1115	30.0084	29.7895			0.228714	0.75502	0.136583	0.583965	MYH9
24.6486	24.5105	24.5463	24.4614	24.6811	24.3778			0.245087	0.74094	-0.061676	-0.620156	MYH10
26.5551	25.7821	26.2979	26.7517	26.275	26.0732			0.196143	0.788076	0.154948	0.510495	COPB2
23.48	NaN	23.2535	24.1015	23.632	23.1416			0.273358	0.713348	0.25828	0.702638	DEK
25.452	26.0935	25.6181	25.4425	25.2679	25.5105			0.697366	0.37489	-0.314208	-1.53008	KRT20
26.1194	25.1833	24.4425	23.5285	25.5725	25.0526			0.271864	0.714267	-0.530537	-0.678411	KRT2
24.7895	25.1214	24.5225	24.6865	24.5225	24.6971			0.409767	0.569418	-0.175794	-0.96486	PSMC2
29.55	29.2376	29.5951	29.6646	29.7927	29.7895			1.12831	0.257043	0.288026	2.3992	RPL4
23.6649	24.0609	23.2292	23.5638	23.5983	23.848			0.0240129	0.98933	0.0184027	0.0717984	LONP1
26.4122	26.3959	26.4923	26.5105	26.4614	26.5754			0.860689	0.331921	0.0823237	1.85106	GNL1
26.4707	25.918	26.558	26.4629	26.3992	25.918			0.073805	0.935667	-0.0555375	-0.210297	SRP14
26.9088	27.0296	26.8741	26.6595	26.6998	26.632			2.23335	0.17328	-0.27376	-5.3608	HSPA9
26.8019	26.6998	26.2714	26.2996	26.9088	26.2445			0.148367	0.832441	-0.106723	-0.398507	EIF4A3
30.7047	30.8385	30.8157	30.5109	30.7613	30.6544			0.797568	0.347733	-0.144117	-1.72625	RPS19
28.7771	28.4823	28.8203	29.094	29.21	29.4274			1.72444	0.199182	0.550571	3.81488	RPL3
24.1642	23.48	24.2821	24.5285	24.0105	23.5285			0.0419836	0.968963	0.0470753	0.123249	DDOST
31.0017	30.1239	30.7692	31.4384	30.947	30.5014			0.366541	0.611088	0.330678	0.877022	ANP32A
25.1757	25.3712	25.0975	24.8288	24.5869	24.9271			1.54145	0.225851	-0.433861	-3.34341	CCT6A
28.2935	27.5754	28.4194	28.8682	28.8887	28.8829			1.39037	0.226178	0.783794	2.98088	RPL13A
23.6209	NaN	23.7895	21.9915	23.632	24.0691			0.219667	0.765459	-0.474355	-0.5793	RFC5
26.8504	25.5105	26.8974	27.3239	26.7895	26.4057			0.328144	0.651236	0.420275	0.797662	HADHA
25.0233	23.7286	NaN	25.3273	25.4362	24.1719			0.338187	0.640004	0.602538	0.847448	EIF2S3
NaN	NaN	23.1189	22.3798	21.5778	23.2321			0	0.992933	-0.722314	0	ETV6
25.1135	24.8904	24.9847	25.3975	25.4738	25.1833			1.51546	0.219812	0.355367	3.27943	IARS1
24.2317	24.7077	24.1719	24.0105	24.2317	24.1015			0.636525	0.403595	-0.255847	-1.41154	MTREX
23.4298	23.6649	23.7389	23.5045	23.8288	24.0691			0.430658	0.54761	0.189558	1.00684	MLLT3
26.8142	26.6865	26.9539	27.4154	27.5536	27.2353			2.07918	0.181474	0.583251	4.851	RPS27
22.7145	22.7337	22.6073	22.1539	NaN	NaN			0	0.992259	-0.53123	0	RBM34
28.003	27.5165	28.0243	28.2123	28.341	28.4234			1.26723	0.237	0.477611	2.70084	RPL35
25.9672	26.0547	25.8974	25.6865	25.4923	25.6458			2.09157	0.185111	-0.364882	-4.89054	MATR3
24.4488	24.3376	24.0772	24.3031	24.2317	24.5404			0.186618	0.793184	0.0705153	0.488601	PSMC4
24.8858	24.6811	24.5754	24.8191	24.6703	24.5285			0.122257	0.864632	-0.041453	-0.334731	CBX5
NaN	NaN	NaN	22.0373	22.5218	22.2751			0	0.991724	NaN	0	MKI67
28.258	27.726	28.1507	28.3109	28.3494	28.1263			0.544409	0.459706	0.217325	1.23179	RANGAP1
24.4551	24.6375	24.4425	24.1719	24.3712	24.4551			0.786613	0.349443	-0.179001	-1.70471	NOP2
26.3187	26.3562	26.3153	26.1965	26.2299	26.3427			0.732356	0.362641	-0.073719	-1.59838	ATRX
28.3066	27.5898	28.1652	28.6216	28.7517	28.6663			1.38276	0.229637	0.659339	2.9632	RPL27A
29.4919	28.6697	29.3023	29.8959	29.9259	29.6881			1.23406	0.240279	0.682047	2.62753	RPL5
28.3023	28.1556	28.4234	28.5052	28.4433	28.7549			1.04894	0.281321	0.274075	2.23271	RPL21
28.9567	28.8711	29.1604	28.9088	29.17	29.1652			0.282294	0.699584	0.0852553	0.700814	RPL28
27.1507	26.8385	27.17	27.9088	28.0557	27.9146			2.81596	0.178286	0.906644	7.70388	RPS9
28.6865	28.7162	29.189	28.9567	28.8916	29.2714			0.366737	0.612312	0.176027	0.877424	RPS5
28.2353	28.8324	28.3494	27.8019	28.1015	28.3153			0.780874	0.348499	-0.399502	-1.69343	RPS10
24.0443	24.918	24.3307	24.0854	24.0105	24.0275			0.687195	0.380427	-0.389868	-1.51025	UTRN
24.7895	24.8142	24.7024	25.1253	24.945	24.6486			0.408208	0.570443	0.13759	0.961715	IQGAP1
23.9847	24.3511	24.0609	24.1095	23.9584	23.3376			0.561266	0.449112	-0.330408	-1.26477	GYG1
25.6944	25.2243	24.632	24.7182	25.0526	25.0275			0.315087	0.664635	-0.250855	-0.770335	RAP1GAP
25.902	26.0874	25.945	25.7619	25.8552	25.7995			1.29961	0.23623	-0.172602	-2.77326	CAPZA2
25.1565	24.3778	24.7695	24.9316	24.6649	24.5285			0.0830371	0.922821	-0.0596256	-0.234698	CAPZB
25.7024	25.6891	25.7077	25.8694	25.6458	25.6944			0.209361	0.777063	0.0368169	0.540562	QARS1
29.1164	29.2935	29.1937	28.9539	28.7162	29.2781			0.568912	0.442889	-0.218466	-1.27972	RPL29
29.8872	29.2736	29.5389	29.5296	29.537	29.2869			0.231202	0.753957	-0.11539	-0.589495	ARCN1
25.4202	26.0084	25.4862	24.7338	25.0526	24.9271			1.61564	0.219509	-0.733786	-3.53001	PRRC2A
26.4041	26.524	26.4567	26.4846	26.1293	25.9111			0.773499	0.350428	-0.286582	-1.67895	CCT5
28.0296	27.2262	27.7895	28.2123	28.1361	28.1115			0.91747	0.31236	0.471539	1.9645	RPL34
28.0349	27.4551	27.6998	28.2123	27.8799	27.4707			0.172886	0.808862	0.124421	0.456672	NASP
25.7234	25.6209	25.4862	25.8093	25.6153	25.8528			0.674852	0.385953	0.148994	1.48619	CCT3
27.0711	27.7833	27.341	27.1604	27.2077	27.2262			0.407831	0.570137	-0.200376	-0.960956	MRPL19
33.6944	33.7453	33.9242	33.7751	34.1377	34.1753			0.764113	0.354051	0.241412	1.66054	TUFM
23.8288	23.6649	23.9225	23.9495	23.3511	23.5983			0.383341	0.591636	-0.172445	-0.911331	CDC34
28.1604	27.6931	28.2847	28.3239	28.1937	27.9428			0.194403	0.788943	0.107375	0.506512	SRP9
NaN	NaN	21.3072	21.9103	20.9096	21.123			0	0.993489	0.0071373	0	AARS1
26.8019	26.1871	26.726	27.1312	26.976	26.8858			0.96673	0.301612	0.425994	2.064	HARS2
27.2891	27.2535	27.019	27.1604	27.1115	27.17			0.17473	0.808532	-0.0399367	-0.460985	MCM2
25.2926	24.9977	25.0975	25.0443	24.8811	25.1135			0.45275	0.526155	-0.116311	-1.05097	RBM25
23.8093	NaN	24.4738	24.239	23.9134	24.4676			0.0689459	0.935756	0.0651096	0.201486	EIF2B2
24.5522	24.4551	25.0854	25.0975	24.8717	24.5869			0.249409	0.737218	0.154492	0.629634	RARRES1
26.2874	26.2353	26.2891	26.3204	26.2589	26.2096			0.0732567	0.935387	-0.00764465	-0.208837	RANBP2
25.0233	24.632	24.5045	24.7695	23.895	24.4738			0.494074	0.498599	-0.34045	-1.13287	NT5C2
23.2134	23.9225	23.2679	22.7512	23.0321	23.1108			0.931045	0.311549	-0.50319	-1.99181	EMD
24.4551	24.6811	25.1833	25.065	24.6703	24.5638			0.00847204	1	-0.00679334	-0.0257616	PEX5
24.654	25.2535	24.9539	23.7389	24.2535	24.019			1.85054	0.195355	-0.950005	-4.16326	ERF
25.7771	26.0833	25.8764	25.965	26.1035	25.848			0.197605	0.786936	0.0599009	0.51384	CDK9
22.0023	22.4517	21.8928	21.9304	20.6544	NaN			0.668789	0.390062	-0.823203	-1.5702	LRBA
27.9814	27.1795	28.0243	28.0965	28.1115	28.1263			0.627218	0.40511	0.383013	1.39342	RPL14
24.5754	24.7182	24.3975	24.9495	24.5285	24.141			0.0322819	0.978432	-0.024039	-0.0956973	CCT8
24.989	25.1253	25.002	24.7945	24.4298	24.9628			0.884258	0.325034	-0.309732	-1.898	CCT4
26.1565	27.019	26.0526	25.1908	25.3745	25.9562			1.10644	0.265316	-0.902214	-2.35295	DAP
25.5638	25.9694	25.8312	26.204	26.4754	25.767			0.689026	0.379399	0.360623	1.51382	DAP3
25.0484	26.204	24.9361	24.5812	24.7594	24.8433			0.743348	0.361779	-0.668211	-1.61988	SMARCA2
24.5285	25.4202	24.7129	24.3101	24.3101	24.9088			0.487411	0.502404	-0.377546	-1.11971	SMARCA4
23.4298	25.5433	22.9496	23.1152	22.6531	22.41			0.690342	0.37895	-1.24813	-1.51638	SSR4
23.208	23.48	22.3802	22.6902	22.6069	22.4433			0.582982	0.431672	-0.442609	-1.30719	HCFC1
25.0148	25.1253	24.9803	25.1174	25.1946	24.8528			0.0450066	0.968225	0.014801	0.131731	AFF1
25.558	24.7945	24.8576	25.5696	25.0359	24.7846			0.0618549	0.942503	0.0600077	0.178166	HDGF
23.5869	24.5696	23.1497	23.1065	23.3511	23.632			0.381886	0.591589	-0.405555	-0.908368	HNRNPA3
23.5045	24.9316	23.8385	23.1347	23.2483	23.1791			0.980383	0.302295	-0.904121	-2.09178	HNRNPM
26.9203	26.8623	26.8504	26.7645	26.6998	26.7129			2.18502	0.185571	-0.151951	-5.19668	KPNA2
29.8489	30.2422	30.1724	29.7676	29.6285	29.766			1.32576	0.230825	-0.367096	-2.83236	KPNA1
25.6431	25.0975	25.4298	25.6431	25.6649	24.8044			0.0198174	0.994625	-0.0193265	-0.0595184	NCBP2
24.4362	NaN	23.3239	24.7796	23.8576	24.417			0.349642	0.629509	0.471339	0.872705	POLR2J
25.7771	26.0772	25.3844	25.2856	25.3844	24.9043			1.04966	0.281946	-0.554816	-2.2342	HNRNPF
26.4457	27.0296	26.8264	26.4314	26.1075	26.1312			1.27314	0.237158	-0.543843	-2.714	GTF2A1
26.604	27.3578	26.8142	26.0935	26.2679	26.3049			1.40167	0.224761	-0.703287	-3.00724	MSH6
29.2736	29.2054	29.4492	29.3848	29.4093	29.2803			0.231093	0.753247	0.0487391	0.589252	MRPL12
28.3992	28.3452	28.362	27.9705	28.0137	27.9428	+	Molidustat_IOX4	3.94743	0	-0.393129	-15.0743	CAPZA1
24.5696	25.5725	24.7286	24.8385	24.0935	24.6431			0.491678	0.498716	-0.431928	-1.12814	NUP98
24.2021	25.317	24.217	23.7796	24.3975	23.7286			0.645042	0.401755	-0.610125	-1.42813	PLK1
27.2445	26.7517	26.9203	26.9316	26.8385	26.0588			0.508462	0.4851	-0.362546	-1.16122	COPB1
28.5278	27.9372	28.341	28.632	28.4551	27.9088			0.0801991	0.924353	0.0633583	0.227235	COPA
26.8264	27.6595	26.9539	26.1234	26.3049	26.8504			0.996974	0.301077	-0.720381	-2.12565	POLR2K
26.0935	25.9738	25.6891	25.3844	25.3778	25.5165			1.73511	0.200905	-0.492524	-3.84358	SUB1
26.4815	25.9912	26.3444	26.604	26.2961	26.0772			0.0899719	0.911974	0.0534331	0.252799	CLNS1A
26.5638	26.1908	26.8142	27.0401	26.8858	26.8858			1.03326	0.289434	0.414244	2.20024	RARS1
22.3427	24.002	22.6567	21.8446	NaN	22.6963			0.40806	0.57022	-0.730001	-1.00052	YARS1
25.1214	24.8385	24.5869	24.7492	24.3376	24.654			0.607497	0.419599	-0.268662	-1.355	ALDH18A1
27.7129	27.3745	27.6527	27.7958	27.5389	27.6998			0.31218	0.666913	0.0980994	0.764225	EIF5
23.2679	23.9134	23.2821	23.3645	23.1904	23.2535			0.425994	0.550419	-0.218314	-0.997494	SLC12A2
24.3712	24.4298	24.1719	24.1332	24.2243	23.5983			0.73936	0.36064	-0.339005	-1.61208	PSMD4
25.0233	24.6757	24.5638	25.019	24.7543	24.4676			0.0114108	1	-0.00729434	-0.0345849	DRG2
31.0349	29.8799	30.4629	31.0737	30.5481	30.0349			0.0726878	0.9349	0.0929686	0.20732	VCP
27.632	27.7389	27.4551	27.4394	27.3324	27.524			0.822063	0.339143	-0.176742	-1.77455	MFAP1
27.1312	26.518	26.9539	27.2891	27.1015	26.6458			0.212244	0.775168	0.144406	0.547073	HADHB
24.0854	23.5404	24.019	23.5638	23.1807	23.4676			1.08627	0.267799	-0.477538	-2.31053	AFDN
24.1015	24.5696	24.2891	23.7286	23.5045	24.002			1.35746	0.229127	-0.575086	-2.90476	ELL
29.9117	29.2353	29.8593	29.8623	29.7549	29.7988			0.246025	0.740544	0.136562	0.622216	NAP1L1
25.019	25.1332	25.7517	25.4362	24.5105	24.4425			0.571351	0.440942	-0.504918	-1.28448	SEC13
25.5812	26.2926	25.895	25.217	25.433	25.6068			1.00759	0.299763	-0.504021	-2.14741	SNU13
28.3066	27.9814	28.0505	28.2216	28.0243	27.9428			0.143693	0.839465	-0.0499414	-0.387236	EIF3B
25.9628	25.433	26.0169	26.2625	26.5075	26.1984			1.16812	0.243596	0.518541	2.48425	MARS1
24.8576	26.0547	25.4738	24.2679	24.5869	24.7645			1.1568	0.251153	-0.922274	-2.45996	NUP107
22.9793	21.9845	22.5923	22.8716	23.1023	23.0155			0.736988	0.359609	0.477782	1.60744	EPPK1
23.2347	24.1095	23.7077	22.8913	23.4425	23.6971			0.417562	0.559007	-0.340324	-0.980557	H2BC5
24.9316	25.3307	25.3844	24.7695	24.7695	24.9628			1.14532	0.255683	-0.381641	-2.43542	AP3S2
24.7846	26.4218	25.632	25.0105	25.0062	25.2207			0.485754	0.502817	-0.533655	-1.11643	ARPC4
27.0401	26.9316	26.965	26.9316	27.2353	27.217			0.65173	0.398526	0.149078	1.44116	EIF3E
25.1984	25.6649	25.1642	25.0062	24.9088	25.065			0.974934	0.302053	-0.349148	-2.08068	SEC61B
27.141	26.3562	27.5826	27.1115	26.965	26.433			0.174127	0.807923	-0.190107	-0.459575	PPP4C
29.7227	29.0217	29.5627	29.6441	29.2979	29.1556			0.0973631	0.898921	-0.0698662	-0.271887	MYL6
29.6831	29.4957	29.5736	29.4862	29.4919	29.5184			0.704678	0.37348	-0.0853278	-1.54434	ACTB
24.4362	24.6918	24.2961	24.1253	24.2821	24.417			0.628342	0.404932	-0.199906	-1.39561	EIF4A1
31.8347	31.995	32.0927	31.6923	32.08	32.341			0.113821	0.874338	0.0636425	0.31367	RPS20
29.0401	28.6764	28.9174	29.0427	29.158	29.003			0.748741	0.361415	0.189936	1.63043	SRP54
26.3477	25.9361	25.965	26.346	26.141	25.9847			0.165727	0.819201	0.0743167	0.439849	ACTR1A
26.2961	26.7771	26.0752	25.6891	25.8142	25.7995			1.3627	0.229251	-0.615202	-2.91683	MAX
28.604	28.55	28.7453	28.7708	29.0813	28.9146			1.268	0.237489	0.289118	2.70257	RPS3A
28.8799	28.7771	28.9814	28.8474	28.8474	28.9484			0.00784224	1	0.00162061	0.0238633	RPL26
27.4473	26.6998	27.2891	27.8385	27.6595	27.7195			1.19555	0.241333	0.59376	2.54348	RPL15
25.3031	NaN	23.4425	24.48	24.0772	24.0609			0.0805552	0.925359	-0.166794	-0.233074	RPL27
27.7064	27.4707	27.8858	27.8916	28.003	28.4073			0.980343	0.301487	0.413019	2.09169	RPL37A
27.611	27.3066	27.4785	27.9088	26.5075	25.5667			0.514086	0.481499	-0.804347	-1.17229	COPZ1
25.3712	25.9043	25.7077	25.3745	25.3877	25.7415			0.335333	0.643523	-0.159799	-0.812629	RPL37
25.1174	25.6838	25.5926	25.1488	24.7389	25.317			0.740455	0.361136	-0.396376	-1.61422	WDR5
25.6096	25.792	25.3844	25.4676	25.5841	25.433			0.326734	0.652236	-0.100473	-0.79472	HNRNPK
28.4194	28.1115	28.0914	28.3324	27.9316	27.6998			0.442259	0.534636	-0.219519	-1.03005	YWHAG
28.6798	28.0137	28.7195	29.0889	29.1676	28.9869			1.22071	0.242397	0.610133	2.59827	RPS7
28.2847	26.965	26.673	27.2262	26.8741	25.6292			0.454633	0.525608	-0.73108	-1.05472	PPP1CA
26.2262	26.2021	26.1155	26.2517	25.5433	25.4041			0.781216	0.349146	-0.448219	-1.6941	PPP1CB
24.4862	25.019	24.6209	24.6595	24.5926	24.5983			0.222104	0.761207	-0.09187	-0.56922	PSMC1
21.6665	NaN	22.5839	22.4471	22.3658	22.8743			0.453257	0.52587	0.437174	1.09872	PSMC5
28.8829	28.3239	28.9567	29.4492	29.6629	29.258			1.4735	0.221986	0.735558	3.17759	RPS8
27.7645	27.7958	27.8858	28.4394	28.5352	28.203			2.2698	0.180727	0.577204	5.4873	RPS15A
30.0864	29.6058	30.1842	30.6372	30.5481	30.393			1.37604	0.228437	0.567328	2.94763	RPS16
26.0995	24.9361	24.3975	25.5045	24.895	24.3307			0.143467	0.838924	-0.234287	-0.38669	YWHAE
30.6798	30.5664	30.7849	30.6285	30.94	30.846			0.499651	0.494266	0.127822	1.14387	RPS14
28.1263	27.4785	28.1015	28.3452	28.4629	28.5573			1.1785	0.244736	0.553047	2.50659	RPS23
30.5481	29.8504	30.7613	31.3568	31.4483	31.2924			1.60889	0.217296	0.979205	3.51279	RPS18
30.2647	31.1361	30.6022	30.0084	30.0737	29.9539			1.20364	0.238472	-0.655698	-2.56105	RPS29
28.6663	27.8324	28.4862	29.2825	29.1459	28.8019			1.20921	0.239435	0.748485	2.57317	RPS13
30.7771	30.3515	30.9188	31.2077	31.3142	31.2647			1.54286	0.226833	0.57973	3.34691	RPS11
29.027	27.6931	28.3704	28.6831	28.0813	27.8264			0.13293	0.855122	-0.166544	-0.361046	SNRPE
29.0711	27.5315	29.2714	29.4995	28.3745	27.965			0.00533877	1	-0.0116634	-0.0162912	SNRPF
25.7695	24.8142	25.4583	26.0833	25.2021	24.7695			0.00295504	1	0.00432269	0.00904168	SNRPG
25.7492	24.8764	25.452	25.0813	25.2643	24.7846			0.46846	0.515741	-0.315816	-1.08219	LSM3
23.867	NaN	NaN	24.3844	23.2137	21.7316			0	0.991197	-0.757093	0	LSM6
24.6264	22.6463	23.6096	25.3745	23.5638	22.5976			0.0770924	0.929803	0.217848	0.219027	SNRPD1
28.611	28.5969	28.9372	28.7581	28.1164	28.1652			0.719203	0.371645	-0.368465	-1.57269	SNRPD2
27.7389	25.7895	27.0505	27.3324	27.141	26.3562			0.0442783	0.967667	0.083547	0.129692	SNRPD3
23.2059	22.1512	22.8177	23.2294	23.2395	22.8827			0.523289	0.477221	0.392275	1.19037	PSMC6
29.7211	29.1015	29.7389	29.9814	29.8234	29.8667			0.79563	0.348556	0.369994	1.72244	RPL7A
23.5522	23.5045	22.6378	23.5404	23.3778	23.2074			0.17441	0.808222	0.143745	0.460238	ETF1
29.9814	28.9567	29.8309	30.4334	30.5664	30.3196			1.22021	0.241929	0.850107	2.59719	RPS4X
24.8093	25.1757	24.5869	23.7389	23.8385	24.0359			2.16249	0.191586	-0.986213	-5.12153	PPP2CB
27.0813	26.8142	27.2803	27.4629	27.4473	27.6865			1.41759	0.226624	0.473617	3.04457	RPL23A
29.7146	29.3239	29.7629	29.8623	30.0864	30.0349			1.19796	0.240565	0.394073	2.5487	RPS6
23.3645	21.954	23.1178	23.3239	23.7389	23.2961			0.630416	0.404833	0.640888	1.39965	H4C1
25.4862	25.1946	25.2607	25.2785	24.6811	24.7338			0.92393	0.308457	-0.416021	-1.97749	RAN
27.9031	27.1312	28.0137	27.9146	28.066	28.0609			0.515098	0.480743	0.331113	1.17428	RPL23
26.2785	26.5389	26.6181	26.4394	26.7517	27.1214			0.587307	0.430488	0.292337	1.31563	RPS15
27.8974	27.4073	27.673	28.3367	28.2077	28.0864			1.59024	0.213345	0.551033	3.46544	RPS24
29.3951	29.2467	29.5916	29.1483	29.5014	29.5664			0.0115848	1	-0.00575193	-0.0351056	RPS25
25.5609	24.5754	25.5869	26.3307	26.1623	26.417			1.44658	0.22173	1.06226	3.11318	RPS26
30.2979	30.5481	30.5664	30.2422	30.1483	30.0609			1.46836	0.217361	-0.320347	-3.16525	RPS28
30.0349	30.2979	30.1483	30.0084	30.1361	30.2759			0.0649089	0.941154	-0.0202249	-0.186439	FAU
24.5404	24.6096	23.9134	24.217	24.1946	24.019			0.385991	0.589813	-0.210945	-0.916721	RBX1
25.6891	27.2891	26.0772	26.275	25.6865	26.4041			0.163216	0.82097	-0.23	-0.433919	RPL30
26.8741	27.17	26.604	26.3187	25.9694	26.3376			1.53502	0.224195	-0.674125	-3.32753	RPL39
28.6424	28.3662	28.7227	28.6998	28.8974	28.9428			0.961679	0.302831	0.269533	2.05375	RPL31
27.9428	26.8019	27.6251	28.4154	28.267	27.6998			0.764281	0.354703	0.67077	1.66087	RPL10A
29.104	28.8623	29.1015	29.1312	29.027	29.3174			0.509862	0.486097	0.135947	1.16398	RPL32
29.3641	28.9031	29.3282	29.7549	29.7723	29.8081			1.7545	0.216526	0.579991	3.89609	RPL11
29.1459	28.877	29.0427	29.0583	29.1312	29.1604			0.491722	0.499335	0.094766	1.12822	RPL8
26.2207	25.5522	25.824	26.5898	26.6998	26.515			1.66381	0.207083	0.735928	3.65444	RPS27A
25.5045	26.065	25.2096	24.6971	25.141	25.1055			0.994559	0.301166	-0.611786	-2.12071	TRA2B
26.4754	25.8361	26.0793	26.1852	25.8834	25.7441			0.352291	0.625951	-0.192675	-0.847732	YWHAZ
27.0401	26.1871	27.0084	26.965	26.8264	26.604			0.0620029	0.943426	0.0532754	0.178568	SUMO1
27.4938	27.8974	28.0813	28.17	28.2123	27.9259			0.644881	0.401669	0.278585	1.42782	RPL38
30.9539	32.015	31.5296	30.8081	31.1664	31.1724			0.613939	0.414287	-0.450591	-1.36755	RPS21
28.6561	28.4668	28.8355	29.0217	29.141	28.8355			1.17512	0.242652	0.346592	2.49932	RACK1
29.4234	28.5682	28.9088	29.21	29.0003	28.7549			0.0257506	0.986879	0.0216128	0.0768534	SUPT4H1
25.772	25.4645	24.5926	25.3239	25.1253	24.7543			0.206384	0.779905	-0.208549	-0.533823	UBE2I
27.6595	27.0505	27.0296	27.6389	27.3239	27.141			0.183169	0.797015	0.121412	0.480623	YBX1
23.9316	24.0526	23.9847	24.2317	24.4041	22.5725			0.162996	0.820062	-0.253517	-0.433397	CSNK2B
31.0737	30.1483	30.8157	31.1422	30.846	30.4234			0.132707	0.854669	0.124629	0.360501	TPM4
27.3494	27.8504	27.7895	27.3578	27.8916	27.7581			0.00883206	1	0.00604057	0.0268456	EEF1A1
31.2077	30.8608	31.1052	31.5156	31.5618	31.3356			1.53792	0.226033	0.413102	3.33469	TUBA1B
32.829	32.0673	32.6756	33.0753	32.9899	32.6044			0.597457	0.425501	0.365911	1.33542	TUBB4B
28.4746	27.8019	28.3494	28.1556	28.2625	27.7517			0.23057	0.752665	-0.15205	-0.588091	CSNK2A1
24.4862	24.6595	24.6971	24.6703	24.7645	24.9584			0.793174	0.35021	0.18347	1.71761	H3C1
24.895	24.895	24.6649	24.8764	24.8576	24.5812			0.140989	0.842118	-0.0466092	-0.380688	NOP14
26.0127	25.9539	25.5404	25.705	25.7234	25.7619			0.284585	0.696437	-0.105541	-0.705717	EIF4G2
25.3307	25.767	25.9248	25.1871	25.5667	25.5667			0.463692	0.516248	-0.233988	-1.07272	RPP38
23.5404	23.867	24.6486	24.6375	23.9584	24.6757			0.430038	0.548289	0.405226	1.0056	RPP30
27.2979	27.4551	27.7453	27.6181	27.5463	27.7389			0.400649	0.577146	0.134967	0.946447	CCT2
24.9316	24.7182	24.7286	24.3712	24.5345	24.4298			1.83668	0.198149	-0.347617	-4.12397	BLOC1S1
28.4433	28.2308	28.4433	28.3452	28.4194	28.3109			0.0623477	0.943535	-0.0139554	-0.179504	MRPS22
25.1135	25.5135	25.2243	24.9134	25.4394	25.1293			0.252088	0.734701	-0.123093	-0.635495	MRPS25
24.6595	26.1642	25.1488	24.4862	24.6153	24.7745			0.707486	0.371461	-0.698849	-1.54982	MRPS10
25.4425	26.0752	25.4266	25.7466	25.1946	24.8858			0.491617	0.498366	-0.372454	-1.12801	MRPS35
27.1795	26.9977	27.1214	27.4707	27.4073	27.3066			1.83261	0.195235	0.295364	4.11248	MRPS5
23.0664	24.7995	24.0526	22.8653	23.867	23.2535			0.482449	0.504342	-0.644224	-1.1099	KGD4
26.1833	25.8858	26.2262	26.3187	26.3729	26.6181			1.12612	0.25848	0.338134	2.39457	MRPS11
25.5404	25.6181	25.6348	25.9293	25.6375	26.1565			0.948264	0.310997	0.310055	2.02657	MRPS15
25.2856	24.8336	25.019	25.1984	25.4394	25.2207			0.722312	0.371353	0.240037	1.57876	MRPS21
27.5315	27.8682	27.7129	27.5463	27.6181	27.4629			0.68711	0.379822	-0.161773	-1.51008	MRPS34
27.3153	27.5315	27.4394	27.3494	27.2625	27.217			0.968549	0.302608	-0.152414	-2.06769	MRPS6
26.5754	26.1719	26.341	26.8142	26.8142	26.5682			1.21499	0.240607	0.36945	2.58576	MRPS9
23.6431	24.3101	22.879	22.1827	NaN	NaN			0	0.996629	-1.42804	0	HMGN5
28.8741	28.7325	28.9203	28.5315	28.7389	28.8741			0.483849	0.503344	-0.127439	-1.11267	RPL24
28.4473	29.0084	28.7958	28.5352	28.9428	28.9002			0.0709661	0.935075	0.0422732	0.202722	RPL36A
22.9616	23.6096	23.4923	23.2961	23.1446	22.7814			0.485908	0.503523	-0.280456	-1.11674	CBX1
24.4425	26.17	25.9361	24.002	24.5638	24.848			0.812092	0.342302	-1.04491	-1.75487	SMAD3
28.8564	27.5754	26.7129	27.9372	27.6389	27.3066			0.0460391	0.966249	-0.087335	-0.134617	ERH
29.4842	29.3001	29.4746	29.5222	29.611	29.6146			1.14293	0.257993	0.162951	2.43032	RPL19
26.8504	25.391	26.4862	27.3324	27.0505	26.965			0.900641	0.31974	0.873453	1.93075	SRSF3
25.2058	25.8167	25.4105	24.7645	24.9584	25.4073			0.763741	0.353402	-0.434298	-1.65982	MUC5AC
25.5315	25.8811	25.792	25.341	25.2317	25.4676			1.44206	0.221413	-0.388116	-3.10243	HSPG2
25.3031	NaN	26.2768	25.7543	25.9933	26.3307			0.211177	0.776133	0.236188	0.559415	XIAP
25.1174	25.7771	25.2353	25.1449	25.1946	24.8142			0.620911	0.408595	-0.325371	-1.38113	RBM10
25.895	26.0691	25.9111	25.8361	25.9912	26.0732			0.0317651	0.97834	0.0083828	0.0942151	HDLBP
23.895	23.8385	23.8764	24.2317	23.8288	23.5638			0.00810275	1	0.00480334	0.0246488	CLTC
27.8974	27.611	27.7833	27.7453	27.7325	27.8682			0.0673451	0.938685	0.018102	0.193007	HNRNPU
24.7846	24.2463	24.3844	24.1565	24.3307	24.2021			0.644159	0.400612	-0.241963	-1.42641	SPTBN1
31.4433	30.1483	30.9045	31.7731	31.1842	30.6964			0.324971	0.653798	0.385874	0.791037	SET
30.1361	29.7031	30.0864	30.1724	30.099	29.995			0.318239	0.659803	0.113576	0.776949	SRSF2
23.3101	23.9584	23.8093	22.4946	NaN	22.9182			1.34177	0.228278	-0.986204	-3.30617	AMPD2
28.3066	27.9316	28.1065	27.8019	27.8682	27.5463			1.20894	0.238525	-0.376085	-2.57257	DR1
25.558	25.9428	25.7945	25.1449	25.2961	25.3135			1.84078	0.1992	-0.513573	-4.13557	TFAP4
25.0975	25.1946	24.8858	24.7594	24.654	24.9672			0.960655	0.303601	-0.265745	-2.05167	EXOSC10
23.1394	24.002	NaN	22.7753	22.6344	22.8441			1.04705	0.281444	-0.819427	-2.47416	OGDH
25.8019	27.0296	26.4846	24.8858	25.4645	26.4041			0.684629	0.380379	-0.853942	-1.50525	CENPE
28.141	27.5826	28.1556	28.3951	28.5203	28.3023			1.0539	0.280783	0.446139	2.243	RPL18A
22.4631	22.5265	22.997	22.377	22.664	22.7308			0.131438	0.856823	-0.0715974	-0.357389	NUCB1
30.3724	29.8959	30.1361	30.5481	30.6372	30.341			1.07726	0.270625	0.37393	2.29167	RPL6
23.4676	NaN	22.9613	22.4628	22.6604	22.9567			0.843686	0.334641	-0.521196	-1.97089	SLC25A11
23.2172	24.7182	NaN	22.9854	23.2155	24.217			0.257599	0.727245	-0.495034	-0.666822	MECOM
28.6561	28.94	28.6389	28.4274	28.3367	28.6898			0.838971	0.333417	-0.26036	-1.80798	EIF4G1
23.5165	24.7945	22.6501	NaN	NaN	NaN			0	0.993883	NaN	0	KRT17
26.1253	25.5841	25.8457	25.8312	25.6264	25.6486			0.369988	0.608578	-0.149604	-0.88408	SSBP1
28.1937	28.0914	27.8142	27.7708	27.673	27.3745			1.21968	0.240976	-0.426998	-2.59601	YWHAH
24.1015	24.2679	24.0105	23.976	23.9406	23.8191			1.13393	0.257616	-0.21475	-2.41115	SRSF11
22.1554	23.1857	NaN	22.553	21.6578	21.9068			0.511022	0.485497	-0.631359	-1.22403	EEF1A2
25.8167	24.989	25.5195	26.1214	25.726	25.1833			0.256873	0.728019	0.235153	0.645933	APLP2
NaN	24.4425	24.217	25.019	24.5696	24.4984			0.68888	0.378794	0.365936	1.6151	RING1
26.673	27.1312	26.976	26.3894	26.2372	26.2696			1.93688	0.196471	-0.628023	-4.41403	FMR1
26.3393	25.767	26.0526	26.2661	25.7338	25.8599			0.162697	0.819553	-0.0996888	-0.43269	PRDX1
28.5826	27.6595	28.4629	28.7958	28.8324	28.6898			0.852673	0.329276	0.537642	1.83514	RPL18
25.7077	25.239	25.3342	25.3135	25.0484	25.1174			0.750019	0.360514	-0.267138	-1.63293	C1QBP
23.9316	24.4298	23.7796	23.7995	23.8385	23.7995			0.523914	0.477212	-0.234521	-1.1916	CKAP4
27.5014	27.5014	27.3662	27.2891	27.1115	27.17			1.73981	0.212405	-0.266159	-3.85627	TJP1
26.4938	26.0359	26.4738	26.7389	26.533	26.4676			0.651335	0.39889	0.245323	1.44039	SRSF1
25.2021	24.7796	25.4457	25.5609	25.341	25.4008			0.641241	0.402036	0.291778	1.42073	SRSF4
23.5638	23.5045	23.3101	23.5869	23.3778	23.5869			0.216936	0.768824	0.0577634	0.557635	DHX9
26.4908	26.2732	26.1214	26.4057	26.2021	26.2058			0.0658531	0.94158	-0.0239137	-0.188988	GOLGA2
25.5225	25.2133	25.341	24.9847	25.0233	25.4614			0.49881	0.494811	-0.202473	-1.14221	LGALS3BP
25.0813	24.7846	24.9847	24.9803	25.2607	25.1174			0.641562	0.402447	0.169298	1.42135	PDE4D
29.1164	28.3869	28.877	29.1189	28.6798	28.55			0.0126925	1	-0.0105718	-0.0384152	SSRP1
22.6839	NaN	22.7807	22.953	23.2679	22.7914			0.626123	0.405406	0.271758	1.47559	NSUN2
25.1908	25.1527	25.5898	25.9043	25.1095	24.8528			0.0214444	0.993065	-0.0222448	-0.0642931	RBBP4
23.48	NaN	23.4041	23.3376	23.4923	22.0558			0.323996	0.654844	-0.480157	-0.81604	NCBP1
23.654	23.2961	22.9257	23.4676	22.7618	NaN			0.173216	0.808902	-0.177254	-0.468928	AHNAK
25.3975	26.1527	25.705	25.3307	25.4362	25.6096			0.555051	0.455117	-0.292894	-1.25262	ARHGEF5
26.0854	25.9361	25.7441	26.3014	26.1965	26.1546			1.28368	0.232752	0.295652	2.73752	ASPH
23.9584	24.48	23.6431	23.4676	23.417	23.7182			0.878754	0.324703	-0.492885	-1.88702	AKAP13
24.5285	25.5926	24.7024	23.9043	23.8576	24.2821			1.22298	0.241104	-0.926547	-2.60323	SMARCB1
25.3679	25.9406	24.9803	25.019	25.0105	25.0854			0.629501	0.405643	-0.391275	-1.39787	BPTF
23.976	NaN	23.7796	23.083	23.1476	23.4298			1.61462	0.217458	-0.657641	-4.2224	CHD3
28.4668	28.4938	28.3787	28.5389	28.5278	28.5536			1.2365	0.242264	0.0936565	2.6329	SF3A3
24.9803	25.9869	25.5225	25.3645	25.767	25.7594			0.156597	0.823551	0.133732	0.418206	TP53BP1
23.4041	NaN	23.6757	24.1946	23.632	22.9433			0.0347205	0.976857	0.0500797	0.104777	TRIM26
27.611	28.0762	27.7581	27.4938	27.524	27.524			1.02735	0.292081	-0.301177	-2.18804	AIMP1
21.6579	NaN	23.4551	21.8904	22.5089	22.3549			0.15679	0.823781	-0.305123	-0.42885	STRN3
22.921	23.1401	22.8946	23.1057	23.3645	22.7705			0.193049	0.78769	0.0950139	0.503405	STK4
26.3031	26.7389	26.1371	26.2481	26.2661	26.2661			0.301015	0.674649	-0.132987	-0.740665	FLII
26.726	26.143	26.6998	26.9088	26.8385	26.8858			0.862758	0.329134	0.354788	1.85518	MRPL28
27.0084	27.0711	26.9316	27.2625	27.0505	26.9428			0.328349	0.652166	0.0815735	0.798089	ACACA
23.5522	NaN	23.7895	23.4676	23.3239	23.2465			1.12028	0.259168	-0.324864	-2.66817	PPFIA1
26.9088	28.3494	27.6389	26.965	27.1604	27.1214			0.584137	0.432682	-0.550141	-1.30944	EIF2B5
23.7492	23.9495	23.5404	23.2679	23.7182	23.7492			0.35824	0.620185	-0.16795	-0.859982	HNRNPA0
25.6209	25.8093	25.6403	25.4041	25.5522	25.3844			1.41776	0.228077	-0.243284	-3.04498	AIMP2
28.5014	28.9002	28.604	28.1795	28.2077	28.4433			1.25987	0.235563	-0.391715	-2.68451	CBX3
23.3645	23.7182	23.5754	24.1015	23.4425	NaN			0.310383	0.669641	0.219306	0.785773	PSMD2
24.1642	24.7389	23.654	23.7695	24.1015	24.0935			0.233816	0.752423	-0.197575	-0.595293	DDX10
25.6237	26.0443	25.867	24.918	25.4707	25.2463			1.45875	0.216653	-0.633329	-3.14222	GPS2
23.2105	24.5285	23.8093	22.7647	23.3645	23.7389			0.517458	0.479108	-0.560038	-1.17892	SRSF9
27.4073	27.4785	27.7129	27.5536	27.6251	27.6458			0.319832	0.65792	0.0752659	0.780287	SRSF5
29.391	29.3766	29.4746	29.2077	29.3951	29.5184			0.158587	0.823921	-0.0403303	-0.42294	SRSF6
27.604	27.6663	27.4707	27.1115	27.341	27.4073			1.29204	0.234355	-0.293754	-2.75626	TRIM28
28.3324	27.5969	27.9372	28.509	27.9372	27.6458			0.0801748	0.923779	0.0751534	0.227171	G3BP1
25.3342	24.5225	25.0484	25.632	25.1946	24.918			0.371029	0.607474	0.279825	0.88621	PABPC4
25.4583	25.6838	25.2133	25.5255	25.1214	25.317			0.295273	0.679988	-0.130466	-0.728489	MTA1
27.7453	27.509	27.611	27.5463	27.6663	27.6458			0.009907	1	-0.00234095	-0.030077	EIF3I
26.1273	25.5754	25.8409	26.0169	25.8623	25.4138			0.127031	0.861288	-0.0835368	-0.346544	MRPL49
21.8157	NaN	NaN	22.2698	21.5855	20.6861			0	0.994455	-0.301858	0	XRCC4
29.0788	28.9203	29.0296	28.9456	28.8682	29.0084			0.482902	0.503961	-0.0688159	-1.1108	TCOF1
28.3787	28.203	28.2714	28.1263	28.341	28.1747			0.353847	0.624064	-0.0703589	-0.85094	SF3B2
29.249	29.3557	29.2647	29.0427	28.9456	29.0839			2.13593	0.1956	-0.265766	-5.03406	PDAP1
24.6757	25.0317	24.8433	24.7895	24.3712	24.6486			0.703657	0.374078	-0.247132	-1.54235	FKBP5
22.8741	24.1871	24.275	22.384	22.838	23.098			0.942987	0.310617	-1.0054	-2.01591	MYO9B
24.7286	25.2856	24.8717	25.0854	24.918	24.8997			0.0106074	1	0.00570043	0.0321783	SQSTM1
23.9316	23.6209	24.9803	24.8717	24.8093	24.5926			0.621404	0.408281	0.580306	1.38209	TUBB3
24.5345	25.019	23.417	23.6096	24.8623	24.417			0.0150172	1	-0.0271791	-0.0453358	PRPF4B
26.6998	26.4567	25.9134	26.6595	25.965	26.1293			0.123049	0.86548	-0.105371	-0.336694	HDAC1
27.8324	27.3992	27.632	27.8385	27.6798	27.509			0.12715	0.861901	0.0545336	0.346837	DCTN2
24.6431	25.2856	24.7077	24.0526	24.5463	24.848			0.570654	0.440892	-0.396475	-1.28312	TRA2A
25.3712	25.433	25.141	25.3342	24.5105	24.9628			0.677878	0.384207	-0.379257	-1.49209	PWP1
25.2643	25.9383	24.8904	25.2821	24.8288	25.0443			0.396334	0.581436	-0.31262	-0.937713	CUL4A
26.2714	26.8264	26.4105	26.3239	26.1757	26.1927			0.718272	0.370748	-0.272013	-1.57087	SPTAN1
24.4041	24.5463	24.5165	24.2021	24.4298	24.604			0.24504	0.740351	-0.076985	-0.620052	GNL2
24.2607	24.8336	24.1719	24.0854	23.9134	24.0359			0.896275	0.320515	-0.410505	-1.92201	SNTB1
27.0711	26.4953	26.8385	27.1507	26.9316	26.8858			0.431448	0.546722	0.187719	1.00843	TUBB2A
26.8623	27.3662	27.0505	26.7129	26.6865	26.9088			0.928517	0.311562	-0.323594	-1.98672	BYSL
28.5278	28.0965	28.2625	28.3239	28.2803	28.0084			0.22338	0.76084	-0.0913836	-0.572073	CAPS
24.918	25.0526	25.4362	24.8858	25.0567	25.5725			0.0478749	0.963796	0.0360909	0.139735	BOP1
28.6527	28.6492	28.7645	28.5898	28.5933	28.6764			0.660881	0.39584	-0.0689462	-1.45898	EIF3A
23.1324	NaN	NaN	23.0613	22.7119	23.2535			0	0.99644	-0.123557	0	ARHGEF7
29.2193	29.6458	29.3367	29.0401	29.1164	29.1361			1.09152	0.265767	-0.303043	-2.32155	SCRIB
23.1897	NaN	23.1197	23.1486	22.9853	22.7305			0.525638	0.475719	-0.199895	-1.25578	MLEC
26.8504	26.9203	27.1115	26.5898	26.8385	27.0401			0.382011	0.592236	-0.137943	-0.908624	MRPL58
27.0296	27.0505	27.0813	26.9428	26.9316	26.9977			1.72109	0.196944	-0.096468	-3.8059	DCTN1
22.9677	23.5522	23.2313	22.4614	23.0274	23.6865			0.186958	0.792589	-0.191961	-0.489386	ELOA
23.0839	23.5404	23.2084	22.8907	22.4818	23.2454			0.713517	0.371	-0.40494	-1.56159	MAP7
28.7958	28.5536	28.6697	28.7129	28.4707	28.4823			0.485822	0.503283	-0.117688	-1.11657	CTTN
26.0711	25.632	26.1814	26.2408	26.1352	25.797			0.169169	0.815528	0.0961507	0.447952	RCN2
24.558	24.7645	24.5165	24.7995	24.8385	24.9043			1.32898	0.231437	0.234396	2.83966	FKBP8
27.5682	27.0711	27.3494	27.8324	27.5165	27.341			0.502365	0.489708	0.233731	1.14921	CAPRIN1
24.4362	24.0443	24.0935	24.4425	24.4362	24.4862			0.995092	0.301814	0.263654	2.1218	RBM39
29.0583	29.1164	28.9512	28.9287	29.0322	29.0375			0.285769	0.695002	-0.0424735	-0.708246	MCM6
25.6264	25.6431	25.6865	25.6676	25.632	25.3679			0.426885	0.549674	-0.0961545	-0.999282	MDC1
22.9655	24.1642	23.7077	22.8769	23.3239	23.4298			0.445313	0.532257	-0.40227	-1.03614	KANK1
26.5898	26.317	26.4186	26.329	26.2426	26.1174			0.989109	0.302103	-0.212095	-2.10958	SMC1A
22.7547	23.6209	NaN	21.6059	21.6923	23.3778			0.493433	0.498849	-0.962429	-1.18585	GSE1
23.9584	24.8433	24.1642	24.0691	23.7286	23.8288			0.713826	0.371562	-0.446464	-1.56219	BMS1
24.4614	24.5812	24.7945	24.6431	24.848	24.9539			0.691279	0.378859	0.202651	1.51821	USP10
30.7047	29.8534	30.3303	30.7047	30.4823	30.099			0.164511	0.820355	0.132527	0.436979	GANAB
23.1944	22.7403	23.5638	22.8142	22.5802	23.8288			0.0712234	0.93572	-0.0917753	-0.20341	LBR
24.0526	NaN	23.7286	24.1565	24.4362	24.2021			0.968708	0.303073	0.374357	2.27457	MVP
22.8956	23.391	23.0029	22.6021	22.4845	22.911			1.02624	0.291595	-0.430627	-2.18577	GOLGB1
27.7453	27.5898	27.5315	27.673	27.5682	27.2891			0.355651	0.624111	-0.112088	-0.854655	CHD4
26.2133	25.5315	25.9225	26.1604	25.7312	25.2499			0.205982	0.779305	-0.175275	-0.532911	DRAP1
26.9869	26.067	26.4105	26.8504	26.3662	26.1488			0.032837	0.97812	-0.032994	-0.0972878	KPNB1
29.7453	29.6181	29.7973	29.7389	29.7096	29.7895			0.167406	0.816995	0.0257994	0.443805	NOLC1
22.7831	24.3975	22.7067	NaN	NaN	22.71			0	0.99586	-0.585738	0	NUMA1
23.8576	24.8528	24.2243	23.3376	23.8576	23.6096			1.01885	0.296115	-0.709988	-2.17055	PSME4
24.417	24.3376	24.1095	23.9672	23.4923	23.8858			1.36549	0.231141	-0.506268	-2.92324	GAPVD1
25.3376	25.6757	25.3239	25.0854	25.0443	25.433			0.697734	0.375121	-0.258175	-1.5308	WTAP
25.2785	25.1795	25.228	25.0935	25.0691	24.558			0.844763	0.334655	-0.321837	-1.81946	PSMD6
26.4473	26.604	26.3562	25.9825	25.9406	26.1908			1.81721	0.202957	-0.431171	-4.06919	ABRAXAS2
29.258	29.5426	29.3828	29.1288	29.2535	29.2869			0.833295	0.334567	-0.171389	-1.79675	SART3
NaN	NaN	22.9401	22.732	21.199	22.3568			0	0.99515	-0.844154	0	NCAPD2
25.317	25.3811	24.8385	25.1214	25.1681	25.1015			0.101193	0.891932	-0.0485471	-0.281696	SUZ12
30.1115	29.5808	29.2692	30.0864	29.4746	28.9259			0.14094	0.841408	-0.158194	-0.380571	ACAP1
24.2096	23.1233	23.7182	24.6096	24.3975	23.4923			0.446653	0.531271	0.482805	1.03881	EFTUD2
24.002	23.5983	24.1642	24.1795	24.2821	23.4923			0.0739291	0.936195	0.063111	0.210628	RAB3GAP1
26.4908	26.8264	26.6998	26.5478	26.515	26.5609			0.592892	0.427517	-0.131063	-1.32652	KARS1
24.3031	24.5926	24.5404	24.3778	24.0854	24.9716			0.000534759	1	-0.000452042	-0.00164076	BRD3
25.1135	24.9933	24.8997	25.0772	25.1371	24.7389			0.0436593	0.968215	-0.0177282	-0.127956	WDR43
26.965	25.6649	26.3494	26.965	26.3118	25.8167			0.0254038	0.987272	0.0380414	0.075846	PDIA6
24.7945	25.558	25.1055	24.4488	24.7796	24.8764			0.813297	0.342145	-0.451061	-1.75724	PLEC
26.2696	25.9847	26.0732	25.1871	26.0711	25.1757			0.958465	0.305673	-0.631199	-2.04723	TCEAL1
28.1937	27.1984	27.7581	28.0401	27.8019	27.7517			0.187444	0.793757	0.147879	0.490507	PTGES3
24.0359	24.4923	24.391	23.654	23.9225	24.019			1.17685	0.244964	-0.4412	-2.50304	NONO
24.0609	24.4676	23.3376	NaN	NaN	23.6209			0	1	-0.334476	0	RABEP1
27.0711	27.17	27.2535	26.6998	27.0813	27.0401			0.785203	0.349563	-0.224476	-1.70194	RNPS1
23.6757	NaN	23.7077	23.654	23.0794	23.7389			0.294625	0.680567	-0.200917	-0.750548	PCBP1
25.5783	24.002	25.2353	25.0894	25.417	24.4614			0.0308033	0.979281	0.0507298	0.0914527	ELOC
23.6757	23.9316	23.867	23.3511	23.4923	23.417			2.01581	0.186727	-0.404647	-4.65262	ELOB
23.654	23.3376	23.3645	23.7995	23.867	22.6853			0.00117421	1	-0.0014267	-0.00360009	SF3B3
27.2077	27.4785	26.965	26.6181	26.5045	26.8741			1.39582	0.224048	-0.551513	-2.99358	SAFB
23.48	22.9547	23.1316	24.3511	23.2076	23.2481			0.437543	0.538394	0.413492	1.02062	SF3B4
26.3926	26.019	26.0505	26.2607	26.0233	25.9716			0.175125	0.808924	-0.0688788	-0.461908	SF3A2
27.3324	27.4938	27.3153	27.3578	27.1507	27.141			0.838567	0.333431	-0.163979	-1.80718	SF3A1
27.8019	28.3704	28.6424	27.4154	27.8858	28.203			0.577124	0.435166	-0.43683	-1.29575	SURF2
24.6431	25.3101	24.8336	24.141	23.9134	24.8433			0.853007	0.329717	-0.629694	-1.83581	SS18
23.5285	24.1015	24.141	23.7594	23.8576	23.7492			0.268772	0.715065	-0.134957	-0.671737	TAF7
25.9628	25.918	25.9293	25.9293	25.4234	25.2821			0.929798	0.31119	-0.39176	-1.9893	TRIP10
26.6181	27.019	26.8019	26.4346	26.6458	26.604			0.883342	0.324787	-0.251542	-1.89617	TRIP4
24.002	25.2714	24.002	23.9225	23.4676	23.9225			0.659064	0.3969	-0.654223	-1.45544	MAPRE1
25.0359	25.2499	25.317	24.7945	25.1833	25.3811			0.158743	0.824276	-0.0812855	-0.423312	ELAVL1
24.867	24.9134	24.4105	24.1871	24.4738	24.417			0.949597	0.311776	-0.371033	-2.02927	ADRM1
26.632	26.6458	26.7389	26.3729	26.3545	26.4057			2.88078	0.2496	-0.29458	-8.01277	CCDC6
24.6865	24.1253	24.002	24.217	23.654	23.6209			0.702891	0.374356	-0.440627	-1.54085	PSMD5
23.7995	25.3545	24.4234	23.9043	23.8385	24.4488			0.397417	0.58077	-0.461933	-0.939906	PPP2R5E
26.7895	26.5255	27.0505	27.0813	27.3066	26.8623			0.674359	0.386006	0.294884	1.48523	MRPL23
28.1556	28.5315	28.217	28.2262	27.9259	28.1459			0.617331	0.412331	-0.202008	-1.37416	CDC37
25.772	24.9847	25.2571	25.8069	25.4831	25.2207			0.226115	0.75736	0.165599	0.578177	RBBP7
24.2463	25.2643	24.9134	24.6918	24.4862	24.1332			0.472553	0.511474	-0.370938	-1.09031	MEA1
23.5285	23.654	23.5869	23.6757	23.5285	23.48			0.153551	0.827368	-0.0284061	-0.410935	SRSF7
24.3307	25.0317	23.7796	24.217	23.8093	24.4738			0.200712	0.784131	-0.213967	-0.52093	SMN1
25.4707	25.2096	24.9933	24.6971	24.8717	24.8623			1.30072	0.237913	-0.41416	-2.77574	DBN1
23.9584	24.1488	23.632	23.7182	23.417	23.9584			0.422062	0.552672	-0.215216	-0.989601	CA9
26.4645	26.4629	26.5609	27.0609	26.8019	26.8385			2.01128	0.188089	0.404287	4.63869	HNRNPUL2
23.1952	24.4425	24.1253	NaN	23.7182	24.1015			0.00715688	1	-0.0112041	-0.0222364	TMEM132A
25.4008	26.0813	25.4984	24.8717	25.48	25.5374			0.532936	0.471342	-0.363782	-1.20931	INF2
22.2477	23.2268	22.7709	NaN	NaN	NaN			0	1	NaN	0	AAK1
24.4425	23.7182	24.317	24.9361	24.6375	23.3645			0.104041	0.890021	0.153484	0.288955	WASHC4
26.8019	26.6595	26.8385	26.9428	27.0914	26.9539			1.4669	0.217269	0.229431	3.16174	TSR1
28.2353	28.3662	28.2979	27.9484	28.0296	27.8081			2.1111	0.198375	-0.371125	-4.95334	LRRFIP1
27.4862	28.3536	27.8741	27.4314	27.5609	27.9203			0.387502	0.588414	-0.267094	-0.919793	TRMT5
24.9271	25.9781	25.0975	24.7895	24.6811	25.4614			0.36648	0.609873	-0.35688	-0.876898	EML3
23.9316	24.48	23.6865	22.1834	23.3376	22.6404			1.48482	0.219474	-1.31225	-3.20491	EDRF1
23.2147	24.4738	23.48	22.6331	23.1217	23.1892			0.814564	0.341988	-0.741511	-1.75974	LSM12
28.0349	28.6216	28.258	27.8858	28.0813	28.0349			0.774891	0.35015	-0.304161	-1.68169	RABL6
27.5682	27.5826	27.509	27.4394	27.4551	27.509			1.29793	0.234787	-0.0854403	-2.76947	LARP7
24.2891	24.632	24.6375	23.654	23.867	24.6865			0.601791	0.423713	-0.450385	-1.34387	ARID4B
25.3444	24.9539	25.217	25.7645	26.0254	25.2961			1.01401	0.299658	0.523575	2.16058	MRPL51
26.3273	26.1234	26.141	25.9539	25.7895	25.8118			1.84826	0.195937	-0.345486	-4.15679	GRIPAP1
25.2607	25.275	25.2021	25.1214	25.0401	25.4457			0.126729	0.861129	-0.0435301	-0.345799	PDCD4
25.0275	25.3645	24.9977	24.7645	24.848	24.8191			1.24781	0.241487	-0.319361	-2.65781	NCBP3
23.5404	25.6784	24.4234	NaN	NaN	23.2488			0	1	-1.29863	0	USP39
27.6931	27.7517	28.1361	28.2891	28.258	28.7096			1.30045	0.236769	0.558586	2.77514	HSP90B2P
26.1488	25.6348	25.6703	25.5135	25.5609	25.1293			0.905234	0.316822	-0.416731	-1.93995	HSP90AA4P
23.1795	23.867	22.8154	NaN	NaN	NaN			0	1	NaN	0	ZNF326
23.6649	23.417	23.2961	23.4041	23.2037	23.4923			0.268482	0.714887	-0.0926832	-0.671111	NOM1
26.5696	25.5225	26.3578	26.6458	26.3153	26.067			0.206415	0.78062	0.192701	0.533893	DNAJC21
25.6153	26.0752	25.4769	25.4923	25.0691	25.5754			0.648771	0.399868	-0.343537	-1.43539	PPP6R3
24.8142	24.8997	24.9933	24.9088	24.391	24.7286			0.636293	0.403267	-0.226262	-1.41109	MIA3
23.848	24.5225	24.1174	24.1719	23.0985	22.2695			0.774643	0.34969	-0.982711	-1.6812	PRRC2B
26.2114	26.6458	26.4409	26.2463	26.4425	26.341			0.258695	0.726817	-0.0894731	-0.649897	RRP12
24.7338	23.417	NaN	24.1719	24.019	23.7182			0.0695826	0.936365	-0.105686	-0.203233	PPP4R3B
22.9464	NaN	22.5822	23.3645	23.6649	21.8426			0.0908477	0.910504	0.193064	0.260628	DNTTIP2
23.4298	24.019	23.7895	22.3981	23.4298	23.9672			0.416916	0.558867	-0.481084	-0.979257	H2BC18
23.8576	24.317	23.7796	24.2317	23.2212	23.5404			0.395576	0.582127	-0.32029	-0.936178	EXOSC6
27.0084	27.7325	27.2262	26.4862	27.1115	26.976			0.744072	0.361626	-0.464481	-1.6213	HP1BP3
24.2821	24.4614	24.2021	NaN	NaN	24.1642			0	1	-0.150956	0	NOL9
23.7492	22.4906	23.2679	23.4298	23.1996	23.2364			0.116208	0.872825	0.119403	0.319654	FNBP1L
25.2096	25.6891	25.433	24.8433	25.2996	25.2961			0.655809	0.396608	-0.297549	-1.4491	FKBP15
25.3307	25.5345	25.6209	25.7568	25.8191	25.4923			0.666372	0.390268	0.194054	1.46968	UBR4
23.3101	24.1253	23.2821	22.6818	22.7257	21.7348			1.31212	0.235842	-1.19173	-2.80146	BEND3
27.9146	28.0243	27.9595	27.6181	27.9088	27.9814			0.490423	0.499669	-0.13001	-1.12566	MRPL2
23.0102	22.4989	22.0057	22.668	22.7532	23.0872			0.449766	0.529507	0.331206	1.04502	ACBD5
24.6431	24.417	24.0443	24.1488	24.8142	24.0275			0.0430611	0.968563	-0.0379416	-0.126277	ATAD3B
25.2133	25.8457	25.1135	24.2679	25.0359	24.6264			1.10156	0.263706	-0.747393	-2.34265	RNF187
22.6055	NaN	21.5607	21.8378	22.0486	21.9216			0.133216	0.855566	-0.147083	-0.370177	FRY
24.604	24.9406	24.4614	24.2679	24.5165	24.4105			0.782836	0.34987	-0.270339	-1.69729	IFFO2
23.7695	24.3712	23.7286	NaN	23.1824	23.391			1.0178	0.296091	-0.669733	-2.39872	MEX3C
24.2243	24.275	22.0022	21.4524	22.9123	23.6209			0.354338	0.624573	-0.838647	-0.851952	STRIP1
22.3478	22.9852	23.391	22.7803	NaN	22.6979			0.157093	0.82422	-0.168906	-0.429595	RNF220
24.1095	24.9495	24.1795	23.5285	23.8288	24.1015			0.87417	0.32536	-0.593222	-1.87789	TUT7
23.1224	23.4425	23.8576	23.1174	23.1861	23.7182			0.177956	0.804824	-0.133615	-0.468511	JAKMIP3
24.1095	24.632	23.6865	NaN	NaN	NaN			0	1	NaN	0	DENND4C
24.2317	24.7995	24.6865	23.5869	24.1719	23.9847			1.26221	0.237115	-0.658044	-2.6897	KANK2
27.1795	27.6181	27.0296	26.7771	27.0401	27.0084			0.790186	0.349753	-0.333876	-1.71173	WASHC2A
24.5696	24.8717	24.4923	23.848	24.5522	24.3975			0.711786	0.371686	-0.378639	-1.55821	ARL6IP4
25.3712	25.4488	24.3844	24.7745	24.5225	24.4551			0.609721	0.417358	-0.484086	-1.35933	UTP25
24.0275	24.5045	24.6649	23.7995	23.6096	23.9933			1.2689	0.238126	-0.598141	-2.70456	SPTY2D1
25.0105	25.9111	25.217	24.7441	24.8717	25.1984			0.657107	0.396104	-0.44149	-1.45163	SPECC1L
24.6703	25.4457	24.3712	24.3844	23.867	24.5285			0.684872	0.380639	-0.569085	-1.50572	BLTP3A
24.1015	23.9406	24.3511	24.1174	24.3101	23.867			0.0653244	0.94106	-0.0328712	-0.187561	RPL7L1
22.7548	22.9338	23.48	22.4034	NaN	NaN			0	1	-0.652809	0	RALGAPA1
24.4676	NaN	24.2021	24.4738	24.0609	24.2317			0.15825	0.823876	-0.079402	-0.432436	PPP4R3A
22.7416	24.3101	23.2518	NaN	NaN	22.6168			0	1	-0.817741	0	NIPBL
22.942	NaN	22.8467	22.1703	22.6662	22.7944			0.597599	0.425497	-0.350724	-1.41283	PDE12
22.5528	22.6756	22.4254	22.1238	21.8652	22.3744			1.2334	0.239804	-0.430139	-2.62609	JMJD6
22.8495	24.0935	23.4298	22.4706	22.9246	23.2457			0.610949	0.417203	-0.577262	-1.36172	CAVIN1
24.1174	24.1871	24.1795	23.1049	23.6096	23.8858			1.28206	0.234685	-0.627891	-2.7339	ZCCHC8
28.258	28.4629	28.3704	28.1361	28.217	28.3367			0.738527	0.359497	-0.13383	-1.61045	CDC73
27.5682	28.1747	27.8858	27.2353	27.3324	27.6389			1.04416	0.282631	-0.473992	-2.2228	MRPL14
24.7024	23.7796	24.7234	24.3645	24.1253	23.4551			0.43535	0.542014	-0.420116	-1.01624	TATDN1
25.417	25.2961	25.1757	24.8904	24.7695	24.9628			2.03421	0.185951	-0.42204	-4.70958	EDC4
26.3612	26.4862	26.2944	26.3894	26.1194	26.3444			0.405282	0.572054	-0.0962022	-0.95581	PRPF8
21.9346	21.9815	21.9189	20.9364	NaN	21.1919			2.53319	0.193714	-0.880847	-8.9642	FBXO42
24.6757	25.1984	24.824	24.5165	24.4738	24.5285			1.18163	0.244101	-0.393061	-2.51335	GOLM2
22.6562	23.8093	23.2535	23.4298	22.8523	22.9842			0.149565	0.832146	-0.150922	-0.401386	MZT2A
23.2235	23.5754	23.3239	22.9801	22.9604	23.2679			0.990392	0.301989	-0.304836	-2.1122	VWA1
25.3342	24.9977	25.1135	25.2207	25.3712	25.4073			0.742796	0.36152	0.184627	1.6188	CTR9
28.632	28.9677	28.8234	28.4354	28.6285	28.6764			0.868036	0.326368	-0.22759	-1.86567	LARP1
26.5014	26.726	26.2243	25.7103	25.7846	25.9111			1.91792	0.183439	-0.681918	-4.35807	BLOC1S3
22.7078	23.5522	23.165	22.895	22.9791	22.9729			0.322019	0.657174	-0.192689	-0.784866	BLOC1S2
24.895	24.945	24.632	24.3511	24.558	24.604			1.20759	0.238611	-0.319657	-2.56965	FAM111B
NaN	22.791	22.454	22.0621	21.1869	22.321			0.710309	0.372684	-0.765799	-1.66327	ANKRD11
24.4105	24.8997	24.3101	23.1845	23.3511	23.8093			1.85816	0.196787	-1.0918	-4.18499	AFTPH
27.0813	27.3494	27.3066	26.6998	26.7517	26.8385			2.19112	0.188889	-0.482462	-5.21718	FIP1L1
25.0443	23.9847	25.3135	25.3612	25.4862	25.2643			0.649107	0.399952	0.589709	1.43605	CWC27
24.5983	25.3778	24.0526	24.3778	23.7077	23.632			0.787033	0.350062	-0.77041	-1.70553	WDR82
23.8288	24.3239	24.3444	23.7077	23.3239	23.3101			1.55322	0.223731	-0.71847	-3.37264	ATF7IP
23.9495	24.6375	23.9406	23.4041	23.7594	23.8858			0.840234	0.334354	-0.492795	-1.81048	GIGYF2
22.9615	24.0443	NaN	23.4425	23.2238	23.6757			0.0423956	0.968451	-0.0555223	-0.126973	AATK
23.0186	24.2317	23.3645	22.5532	23.2272	23.2005			0.573274	0.438469	-0.544621	-1.28824	FAM83H
24.3376	24.5165	24.8433	24.6971	24.632	24.7077			0.307647	0.671695	0.113144	0.754677	ARHGAP27
22.9916	24.9716	23.632	22.4272	22.8594	23.2267			0.752301	0.359522	-1.02733	-1.6374	NKAPD1
25.1984	25.4073	25.0609	25.3273	25.0894	25.0401			0.200681	0.783418	-0.0698935	-0.520859	PAXIP1
24.3712	25.5195	24.8576	NaN	24.4923	24.5345			0.378842	0.594949	-0.40273	-0.93677	LARP4
25.7821	26.3494	25.4831	25.1332	25.3101	25.2133			1.18401	0.243025	-0.652675	-2.51849	CBLL1
29.1263	28.8799	28.9316	29.1628	29.0217	28.6629			0.062888	0.943145	-0.0301571	-0.180969	SUPT6H
25.8694	26.3135	25.9361	25.9672	26.1352	26.0813			0.0504064	0.961438	0.0215575	0.146765	SND1
25.5165	25.7846	25.5404	25.5522	25.3645	25.4862			0.649506	0.39988	-0.146212	-1.43682	DDX46
28.3196	27.2353	28.1263	28.6492	28.6697	28.3109			0.853623	0.330194	0.64953	1.83703	TRMT10C
23.848	24.4425	24.1642	23.5754	23.9134	23.6209			1.0439	0.2818	-0.448363	-2.22226	DHX30
26.2553	26.2679	26.2535	26.4234	26.3101	26.2732			0.7782	0.349917	0.0766843	1.68818	MEPCE
23.2101	23.4551	22.9571	23.2154	23.4923	23.7077			0.582309	0.431183	0.264334	1.30587	CYFIP1
28.1652	28.9002	28.3578	28.003	28.2353	28.4976			0.364661	0.609955	-0.229085	-0.873169	MICAL3
25.4041	24.9361	26.4266	24.9134	25.1449	25.4953			0.357092	0.622148	-0.404359	-0.857622	PHF5A
24.1488	24.604	24.3778	23.7286	23.8858	23.9134			1.69042	0.200301	-0.534283	-3.72432	ZC3HAV1
24.6375	NaN	24.9628	24.6649	23.5869	24.3578			0.584411	0.433014	-0.596942	-1.38393	MRPL21
23.3511	23.8385	23.4551	22.8157	22.8793	23.4298			0.969068	0.303206	-0.506639	-2.06875	PABIR2
23.8093	23.4676	23.1433	23.895	23.2519	23.5285			0.115459	0.874041	0.0850747	0.317779	POGZ
28.6075	28.5969	28.5315	28.2077	28.2935	28.2625			3.1421	0.224	-0.324073	-9.3757	MYH14
23.6971	24.3307	23.5869	NaN	23.9672	23.6096			0.0883306	0.914157	-0.0831718	-0.253927	NUFIP2
25.0105	25.1795	25.0609	25.4008	25.2243	24.9495			0.31394	0.665437	0.107925	0.767925	TRMT11
24.0854	24.8904	23.9933	23.7492	23.8385	23.7389			0.890221	0.322077	-0.547519	-1.90991	HEATR3
24.989	25.5783	25.2714	24.7077	24.9134	24.895			1.1366	0.25798	-0.44087	-2.41682	KIF21A
29.5536	29.114	29.3745	29.4073	29.4032	29.393			0.157988	0.823776	0.053833	0.421516	HDGFL2
24.0105	NaN	23.9225	23.895	23.3511	23.6971			0.65251	0.398693	-0.31877	-1.53399	WAPL
23.7182	23.4298	23.8191	24.2821	23.9584	24.3444			1.49408	0.220507	0.539236	3.22734	MTERF4
27.5969	27.4785	27.4154	27.7064	27.604	27.5389			0.761868	0.353163	0.119499	1.65614	HUWE1
22.7491	23.6865	22.9957	20.2095	NaN	22.7176			0.715994	0.370446	-1.68021	-1.6761	TAF8
26.2821	26.7129	26.4831	26.1312	26.1738	26.1642			1.2611	0.236123	-0.336273	-2.68723	MRPL55
23.0499	23.5045	22.0435	23.1579	23.1683	23.2511			0.307619	0.671012	0.326499	0.754619	MRPL10
26.2785	27.2445	26.604	25.9517	26.2372	25.6458			1.08476	0.267838	-0.764089	-2.30737	PATL1
28.3452	28.7227	28.1984	27.8081	28.0557	28.0243			1.23636	0.241267	-0.459393	-2.63259	MRPL52
25.5014	26.0484	25.4923	25.4457	25.632	25.772			0.112445	0.876412	-0.0641365	-0.310213	PABPN1
25.6998	25.9912	25.4041	25.5345	25.8312	25.7594			0.0173741	0.997655	0.010025	0.0523175	MTDH
24.0935	22.7606	23.5754	23.9933	24.0443	23.7389			0.489901	0.499492	0.449008	1.12463	ALYREF
24.4738	25.772	25.2463	24.824	25.3811	25.7182			0.113759	0.873697	0.14371	0.313515	IGFN1
26.6865	26.7517	26.726	26.4769	26.5463	26.7771			0.5838	0.431495	-0.121311	-1.30878	ZC3H18
25.9517	27.019	26.0833	25.2353	25.3645	25.6292			1.24399	0.244238	-0.941661	-2.64939	RETREG3
22.889	24.317	23.2961	21.9918	NaN	NaN			0	1	-1.50888	0	PARG
23.5869	24.7024	24.1095	23.417	24.1174	23.5285			0.500607	0.492171	-0.44529	-1.14575	PROSER2
24.9495	24.7895	24.6153	24.8811	24.632	24.5105			0.308672	0.670672	-0.110228	-0.756838	DDX42
21.6165	NaN	21.8801	21.6111	21.3945	21.8657			0.236534	0.751495	-0.124546	-0.618467	PTOV1
26.3031	26.6458	26.3222	26.0233	26.0338	26.1293			1.44608	0.221611	-0.361587	-3.11199	GATAD2A
23.417	24.5638	23.5869	23.2395	23.6096	23.5869			0.427701	0.549018	-0.377225	-1.00092	RAB11FIP4
22.6336	21.4185	20.4572	20.5719	19.2815	19.8562			1.02615	0.290755	-1.59988	-2.18558	HRNR
21.7577	22.2709	22.2628	22.0714	22.5179	22.5857			0.557719	0.452565	0.294559	1.25784	ERI1
23.9134	23.7695	23.2259	23.4041	22.425	23.0153			0.909098	0.316856	-0.688166	-1.9477	MCAT
24.3712	24.4614	24.8142	24.391	24.7594	24.2243			0.164103	0.820372	-0.0906843	-0.436015	LMTK2
22.1078	22.2961	21.4011	21.352	21.1988	NaN			0.792498	0.350206	-0.659587	-1.85108	ARHGAP12
26.8623	26.6458	26.7771	26.8264	26.673	26.5682			0.301057	0.675203	-0.0725225	-0.740754	CHERP
26.3877	26.7389	26.1946	26.189	26.3545	26.4877			0.20627	0.779304	-0.096707	-0.533564	ANKHD1
23.1982	23.7895	23.2961	23.195	23.5045	23.5522			0.0166098	0.998819	-0.0107384	-0.0500572	WWC1
25.2243	25.5983	25.2607	25.141	24.9584	25.1719			0.927182	0.309899	-0.270699	-1.98404	CCAR1
24.3578	24.7129	24.7995	24.4425	24.8044	24.4738			0.100542	0.891815	-0.0498244	-0.280032	HOMEZ
26.632	26.965	26.7389	26.7771	26.8974	26.521			0.114783	0.873546	-0.0468267	-0.316083	MRPL41
27.1984	27.1984	27.1604	26.8974	26.965	26.9869			2.86321	0.208	-0.235967	-7.92795	GPALPP1
23.7594	24.7796	24.217	23.3239	23.4425	24.7895			0.291641	0.684973	-0.399986	-0.720767	RPAP2
24.3975	25.4707	27.1115	NaN	NaN	NaN			0	1	NaN	0	IFT20
25.1565	25.8504	25.3444	24.7182	25.2856	25.239			0.599927	0.424566	-0.36952	-1.34024	FTSJ3
23.5404	24.0935	23.4676	23.0391	23.4425	23.2535			0.927807	0.310348	-0.455449	-1.98529	SRRM1
24.7286	25.6125	25.2353	24.8191	24.8717	24.8288			0.616679	0.412564	-0.35225	-1.37289	PHACTR4
24.2317	24.8142	24.3031	24.4614	24.4105	23.9134			0.301432	0.675013	-0.187893	-0.741548	PELP1
22.7986	NaN	22.4857	22.4019	23.0195	23.2304			0.275759	0.710342	0.241771	0.708071	CCAR2
23.9495	24.9271	24.3101	24.5926	24.1095	23.6757			0.278379	0.705957	-0.269591	-0.692423	LRRC47
26.0526	25.918	25.976	26.038	26.1908	26.1814			1.15441	0.251031	0.154569	2.45485	CLASRP
26.391	27.019	26.5225	26.0041	26.3943	26.3511			0.800685	0.346957	-0.394359	-1.73239	ASCC3
23.5045	23.48	24.2535	24.2463	NaN	NaN			0	1	0.500279	0	STAG2
24.9043	25.3101	24.7234	24.5522	24.5105	24.5285			1.21296	0.240775	-0.448853	-2.58135	FNBP4
22.6152	NaN	23.9043	23.0011	21.467	21.8778			0.637716	0.403306	-1.14442	-1.50121	LCORL
22.6907	23.4676	NaN	22.1418	22.8626	23.132			0.301656	0.676715	-0.367038	-0.766292	CCDC82
21.809	21.1893	21.4873	21.1204	NaN	21.7003			0.0937573	0.906396	-0.0848834	-0.268344	ZGPAT
25.1833	24.5165	24.48	24.9225	24.9043	24.6431			0.146232	0.836271	0.096674	0.393367	NOPCHAP1
25.5869	26.3778	26.0041	25.3811	25.6513	25.5926			0.857875	0.332671	-0.447927	-1.84547	RPP25L
27.2979	26.2463	27.2262	27.726	27.3494	26.4598			0.193279	0.788011	0.254962	0.503933	MRPL50
27.2803	27.0084	27.2535	27.2891	27.3324	27.3494			0.742214	0.362255	0.142937	1.61766	PAF1
23.3511	24.9539	23.0525	22.9244	23.6757	21.9679			0.532101	0.471411	-0.929807	-1.20767	ARL14EP
23.5165	24.7129	23.5165	23.6096	23.632	23.4923			0.349015	0.629299	-0.337353	-0.840973	ANKS4B
26.515	25.9111	26.4362	26.512	26.2335	25.9933			0.0589789	0.947412	-0.0411568	-0.170337	MRPL43
27.1604	28.5052	27.632	26.9428	26.9088	27.2353			0.839453	0.33363	-0.736872	-1.80894	ASCC1
26.4676	26.1623	26.4425	26.4661	26.0567	26.2058			0.301477	0.675694	-0.114613	-0.741644	EIF1AD
24.6865	25.4645	24.391	24.6595	24.5345	24.7338			0.249227	0.73681	-0.204755	-0.629237	PRPF38A
24.1015	24.7745	24.1795	24.3031	23.9043	23.632			0.633568	0.404398	-0.405381	-1.40579	ZNF511
23.4551	23.9316	23.1985	23.1082	22.8043	22.6332			1.24793	0.242524	-0.679827	-2.65808	COLGALT1
22.8827	24.5165	22.556	22.25	21.7518	22.6162			0.781897	0.348958	-1.11244	-1.69544	TXNDC5
24.2821	23.8093	23.3101	23.1023	23.1932	23.3645			0.932625	0.311813	-0.580467	-1.995	RETREG2
27.9259	28.0296	28.0505	27.8445	27.9705	28.0453			0.278587	0.706437	-0.0485922	-0.69287	SERBP1
23.8385	24.0935	24.5638	24.4984	24.5463	25.2463			0.864924	0.329086	0.598392	1.85948	NOA1
22.1727	23.0957	23.1212	22.1618	NaN	22.8112			0.254569	0.73092	-0.310087	-0.659903	EXPH5
24.019	24.1871	24.1174	23.5165	23.9847	23.48			1.23867	0.24235	-0.44744	-2.63768	ARID1B
25.4488	25.5285	NaN	24.4614	24.5696	24.2243			2.37884	0.150667	-1.07021	-7.93109	NUP43
NaN	23.654	22.9363	22.1388	22.5801	22.2163			1.2643	0.236853	-0.983473	-3.07351	TNIP2
23.9672	24.6595	24.3778	23.48	23.6649	24.0609			1.06696	0.273244	-0.599575	-2.27018	CDC26
26.0526	24.8811	24.7182	24.895	26.0127	24.6209			0.0229511	0.989905	-0.0410957	-0.0687006	PATJ
27.673	27.8445	28.1604	27.3494	27.7708	27.8203			0.52289	0.477147	-0.245791	-1.18959	GADD45GIP1
25.5135	25.3066	25.5404	24.8433	24.9847	25.3135			1.21102	0.240554	-0.406342	-2.5771	SMARCC2
23.2242	23.6096	23.1876	22.7556	22.5919	22.7095			1.98642	0.194783	-0.654806	-4.56271	KLHDC4
24.4614	25.2607	25.1293	24.5165	24.9803	25.0526			0.122975	0.864849	-0.100639	-0.336512	MRPL30
23.6209	24.4551	23.6431	23.3511	23.5869	23.5285			0.667996	0.389006	-0.41751	-1.47284	DDX54
25.0609	25.5926	25.4645	24.9271	24.6595	24.8288			1.47599	0.223396	-0.567547	-3.1836	BLOC1S5
26.9977	26.8858	27.2803	26.9977	27.2979	27.3745			0.44077	0.535464	0.168781	1.02707	BRIX1
24.0609	25.1757	23.867	23.6865	23.5869	23.6971			0.803161	0.345873	-0.711032	-1.73727	GEMIN5
24.2317	24.5463	24.8093	24.0609	24.5045	24.2096			0.568258	0.443239	-0.270807	-1.27844	PARD3
25.141	25.433	25.3679	24.848	25.0105	25.4105			0.520985	0.478299	-0.224264	-1.18585	PNISR
24.6264	24.6757	24.4488	24.4551	23.6096	24.5165			0.577806	0.434444	-0.389908	-1.29708	SETD7
23.417	24.4738	23.6096	NaN	22.7672	23.3239			0.719292	0.37228	-0.787932	-1.68355	NUP133
25.6237	25.5014	25.452	25.6209	25.6513	25.5075			0.429558	0.546834	0.0675265	1.00464	TRIM41
22.5567	24.2607	22.9741	22.437	22.5161	23.4425			0.313914	0.664757	-0.465281	-0.767871	CHTF18
27.8564	27.7771	27.673	27.3828	27.5969	27.5754			1.35588	0.226623	-0.250455	-2.90114	LEO1
24.3645	24.5754	23.6431	23.8764	23.4425	23.7895			0.72094	0.372302	-0.491503	-1.57608	STAG1
25.0105	25.2607	24.8717	24.8811	24.5404	24.9847			0.628381	0.405519	-0.245595	-1.39568	POF1B
25.9495	26.3778	25.7234	25.1946	25.6703	25.6486			0.973009	0.302406	-0.5124	-2.07676	KBTBD7
22.0172	22.5485	21.7429	21.3106	21.8823	22.2994			0.297085	0.679591	-0.272114	-0.732337	LMO7
23.1923	24.2535	23.3778	22.598	22.625	22.8194			1.29853	0.235695	-0.927049	-2.77081	ATXN2L
23.5754	24.4425	24.6153	22.4057	22.6494	24.5463			0.604411	0.421823	-1.01062	-1.34898	PRPF31
24.4488	24.5926	24.4984	24.3239	24.3239	24.9847			0.0471156	0.964998	0.0308634	0.13762	MADD
27.1507	27.5463	27.0609	26.726	26.7129	26.8858			1.39957	0.226049	-0.47773	-3.00233	GATAD2B
22.6222	NaN	NaN	22.6686	23.2821	22.3749			0	1	0.153	0	IFT81
26.9539	26.8858	26.8974	27.0296	26.976	26.673			0.0597578	0.946199	-0.0194848	-0.172461	CTNNBL1
25.48	26.2926	25.8834	25.7771	25.5433	26.0084			0.150507	0.830584	-0.1091	-0.403648	H1-10
24.2021	25.8167	24.4362	NaN	23.9043	23.7594			0.642486	0.401953	-0.986489	-1.51176	LPIN2
28.7739	28.6663	28.7613	28.6964	28.5646	28.673			0.775803	0.351188	-0.0891501	-1.68348	RTF1
25.9111	24.9495	25.792	25.4707	25.5105	25.6998			0.0100087	1	0.00944265	0.0303823	MRPS27
26.976	27.3745	27.1214	26.2499	26.9088	26.5492			1.2368	0.242755	-0.587972	-2.63356	AP3S1
25.9606	26.0359	25.965	26.0975	26.0443	25.7745			0.0502581	0.961083	-0.0150598	-0.146354	HSPH1
24.2607	25.1795	24.4984	23.9584	23.9134	24.3101			0.90298	0.317628	-0.585568	-1.93543	JADE3
27.2445	27.4073	27.1507	26.9539	27.0296	26.9977			1.60601	0.217321	-0.273766	-3.50545	MYO18A
23.6865	24.3101	23.6971	23.9406	23.48	23.6431			0.354669	0.624791	-0.210005	-0.852634	LARP4B
23.1055	23.8858	23.9672	23.8385	23.6649	23.7182			0.113892	0.874851	0.0876967	0.31385	DHX38
22.8807	24.1015	23.3376	NaN	23.0818	23.0527			0.321451	0.65723	-0.372672	-0.810392	ANKS1A
27.8916	28.2308	28.0557	27.6663	27.8623	27.7517			1.24141	0.244186	-0.299235	-2.64371	MRPS31
27.7389	27.4629	28.019	28.0864	27.8081	27.5754			0.140903	0.840894	0.082997	0.38048	ANP32B
23.8385	24.6375	22.9847	22.8679	22.8138	23.2679			0.773998	0.350619	-0.83703	-1.67993	TFG
23.9495	NaN	NaN	22.4566	23.2821	23.3511			0	1	-0.919577	0	HDAC2
25.7796	25.8647	25.6292	25.7543	25.4008	25.417			0.805481	0.344519	-0.233789	-1.74184	DPF2
24.632	24.9088	24.1095	24.1015	24.7338	24.5522			0.105137	0.888863	-0.0876439	-0.291743	TAF15
23.8093	24.5696	23.2821	22.8464	23.2385	23.5869			0.702403	0.374254	-0.663071	-1.5399	DDX17
23.8093	24.3511	23.48	23.7796	23.8288	23.5404			0.240015	0.747068	-0.16389	-0.608993	KLK6
23.2961	NaN	23.6431	23.1977	23.2679	23.632			0.177366	0.805318	-0.103739	-0.478957	ARHGEF1
24.2096	23.417	24.1332	24.5045	24.3239	24.217			0.738799	0.360589	0.428521	1.61098	SMARCC1
23.9847	23.9847	24.3307	24.141	24.019	24.1095			0.0282819	0.982913	-0.0101871	-0.0841857	SMARCD2
25.9955	26.0691	25.9293	25.9066	25.9134	25.9847			0.594089	0.42637	-0.063076	-1.32886	ARHGEF2
23.9933	24.6209	23.5285	23.0999	23.4676	23.5983			0.876844	0.32498	-0.658944	-1.88321	USP9X
25.1833	25.5285	25.1757	24.5869	24.7695	24.6703			2.08027	0.186378	-0.62024	-4.85447	USP7
23.976	26.0169	22.4024	24.2096	25.391	22.6058			0.0158012	0.999252	-0.0629819	-0.0476621	H2AC6
26.8142	26.6181	27.1115	26.8264	26.8019	26.8741			0.0320664	0.97832	-0.013785	-0.0950795	SMARCE1
23.0837	22.4331	22.8049	23.0809	23.2171	23.9043			0.924247	0.309193	0.626883	1.97813	RPL36AL
26.2874	26.3359	26.1075	26.0254	26.2714	26.4057			0.0239779	0.988772	-0.00940959	-0.0716964	ZNF622
23.9225	24.8433	24.1488	23.8576	23.895	23.5869			0.829207	0.337653	-0.525017	-1.78866	VCF1
27.8858	27.3662	27.7453	27.9977	27.8081	27.9595			0.705284	0.373502	0.255969	1.54552	CCDC47
26.8385	26.9316	27.0401	27.0401	27.1312	27.1507			1.18833	0.242593	0.17065	2.52783	MRPL24
22.0326	NaN	22.6903	22.6443	23.1537	22.8389			0.710401	0.373304	0.517526	1.66348	LRRC59
23.2961	23.2821	23.5285	23.4425	22.3502	23.1678			0.493378	0.498502	-0.382062	-1.13149	PBXIP1
26.4122	26.9977	26.4984	25.9495	26.341	26.3894			0.826672	0.336526	-0.409463	-1.78365	ARK2N
24.2607	25.5225	24.4105	23.5285	23.6096	24.2317			0.967359	0.302145	-0.941309	-2.06528	EXOSC8
28.6595	29.0839	29.0401	28.3662	28.5646	28.3704			1.52317	0.223456	-0.494104	-3.29834	AKT1S1
27.9316	28.217	27.5315	26.8264	27.3662	26.8974			1.52624	0.224258	-0.863361	-3.30589	CHCHD1
22.9352	23.2344	23.2679	22.5617	23.1542	23.2526			0.258999	0.727305	-0.156336	-0.650559	ALKBH8
24.1488	24.3239	24.2317	24.8385	25.6891	24.7645			1.34063	0.227513	0.862555	2.86622	NSUN4
26.317	27.0813	26.5345	25.8788	25.945	26.2262			1.17528	0.2441	-0.627594	-2.49966	CCDC124
25.7517	25.772	25.9869	25.2317	25.2785	25.5725			1.66081	0.207505	-0.475959	-3.6466	SLC7A6OS
25.0935	25.0813	24.6865	24.4923	24.4234	24.5696			1.51209	0.218954	-0.458627	-3.2712	REPS1
25.9066	25.7234	25.7695	25.3811	25.5255	25.1833			1.73689	0.204634	-0.436504	-3.84839	SNRNP40
26.8504	26.9869	27.1015	26.6595	26.7129	26.976			0.741313	0.361364	-0.196798	-1.6159	MRPL38
24.2463	24.8904	24.4362	24.317	24.2243	24.8385			0.0843325	0.921454	-0.0643527	-0.238094	TRIM44
24.5983	24.0935	24.2961	24.5696	24.7594	24.6649			1.00482	0.297856	0.335344	2.14172	SIRT1
27.2891	27.7833	27.6865	26.9316	27.0401	27.4707			0.91681	0.312757	-0.438835	-1.96318	MRPL53
26.3359	26.7645	26.217	25.6348	25.9338	25.9847			1.37985	0.229023	-0.588002	-2.95645	RBM33
25.7796	26.7129	26.17	25.3975	25.6068	25.8409			0.94661	0.311535	-0.605748	-2.02323	DTNBP1
26.0148	25.6703	26.019	26.1852	26.1095	25.9955			0.695272	0.375884	0.19534	1.526	PTCD3
21.5888	22.1973	21.7937	21.167	21.0987	21.1242			1.81355	0.200057	-0.729962	-4.05895	S100A16
26.5898	26.7517	26.4504	26.6595	26.4504	26.6181			0.0689887	0.936485	-0.0213235	-0.197424	LTV1
25.8623	25.9584	26.1776	26.2188	26.1449	25.9847			0.429853	0.54746	0.116714	1.00523	MRPL48
24.1719	NaN	23.4041	24.1174	24.0854	24.4676			0.560762	0.448822	0.435507	1.33225	TOE1
24.7338	25.3975	24.7745	25.0401	24.7286	24.7286			0.222854	0.760574	-0.136198	-0.570896	DDX27
23.7077	23.7286	23.7077	23.6971	24.7129	NaN			0.543647	0.459226	0.490374	1.29495	TONSL
27.5969	27.7771	27.524	27.217	27.3066	27.3066			1.93167	0.193132	-0.355934	-4.39862	RBM17
27.1312	27.2803	27.4314	27.5969	27.8504	27.726			1.75947	0.217973	0.443457	3.90962	NARS2
25.3679	26.0995	25.8997	25.1527	25.2996	25.8576			0.503153	0.489735	-0.352378	-1.15077	EAF1
23.6649	24.0526	23.0728	23.4041	23.0481	23.0285			0.635009	0.403139	-0.43655	-1.40859	CHAMP1
23.7077	23.6649	23.4551	23.1886	23.2322	23.4298			1.40899	0.2245	-0.325706	-3.02439	ZFP91
25.7568	25.9628	25.5609	25.275	25.3679	25.5955			1.0883	0.267472	-0.347411	-2.31478	USP47
23.5754	25.1984	23.7995	23.0089	23.3778	23.6865			0.697963	0.375728	-0.833354	-1.53124	EHMT2
25.2499	25.4362	25.2643	25.065	24.895	24.6431			1.52087	0.222444	-0.449093	-3.2927	IFT74
25.867	26.5898	26.1488	25.7695	25.4266	26.0772			0.720146	0.371801	-0.444076	-1.57453	YTHDC1
24.2317	24.8904	24.5983	24.7745	24.3844	24.1095			0.216007	0.769274	-0.150656	-0.555547	DNAAF10
24.1871	24.3239	24.3376	24.1174	24.141	23.6757			0.895107	0.321229	-0.304777	-1.91968	NOL4L
21.7804	23.0171	22.5227	22.1369	22.4683	22.872			0.0427312	0.96827	0.0523402	0.125351	MIA2
22.9866	NaN	23.0544	22.2895	22.4933	22.0072			1.58687	0.211474	-0.757143	-4.12157	NEDD4L
23.654	23.2063	23.3239	23.0107	23.6649	23.0138			0.256646	0.728197	-0.164925	-0.645437	PURB
22.7855	24.2891	22.3329	NaN	21.9115	NaN			0	1	-1.22436	0	NACC1
NaN	NaN	24.6264	24.4923	23.7796	23.2021			0	1	-0.801806	0	TGS1
25.1946	25.6181	25.2821	25.1946	25.1757	25.0148			0.772134	0.350773	-0.236553	-1.67628	ERBIN
27.524	27.7325	27.4551	27.7895	27.8324	27.6663			0.924827	0.309933	0.192214	1.97929	WRNIP1
NaN	NaN	NaN	22.7353	23.1647	22.4984			0	1	NaN	0	RANBP9
27.7645	28.066	28.0813	27.5014	27.7325	27.9705			0.622977	0.407057	-0.235796	-1.38516	CCNL2
24.6595	25.8312	24.9847	24.9043	24.7182	25.1488			0.250934	0.735342	-0.234724	-0.632972	PPP1R9B
22.6088	NaN	22.4488	22.6646	22.4865	22.5802			0.203642	0.781673	0.0483306	0.541668	SRPK1
28.341	28.2123	28.4194	28.6865	28.5933	28.341			0.838347	0.333061	0.216019	1.80675	IWS1
24.019	24.141	24.5165	23.7895	24.3031	24.2535			0.19015	0.790766	-0.110137	-0.496743	SIN3A
25.6622	25.8118	25.6292	26.239	26.0854	25.8093			1.17305	0.24318	0.343494	2.49485	RMDN3
25.0484	23.8093	23.8191	24.9716	24.1332	25.1946			0.444176	0.532372	0.54085	1.03387	SEC62
24.5926	25.1095	24.8142	24.2821	23.4298	24.5045			0.998633	0.300353	-0.766663	-2.12905	PSMD1
24.6153	25.7182	25.1095	24.7234	24.654	24.5463			0.716498	0.370748	-0.506407	-1.56741	SDF2
27.0914	27.0914	27.0609	27.0505	27.019	27.0296			1.6043	0.216182	-0.0481968	-3.50111	POP1
27.8324	27.6998	27.8142	27.8142	27.965	27.9088			0.87645	0.324673	0.113884	1.88243	EIF3C
24.4676	25.0105	24.5926	24.2891	24.5983	24.4362			0.596098	0.425499	-0.249046	-1.33277	C12orf57
29.3951	28.7129	29.4073	29.6075	29.6181	29.3088			0.607049	0.419915	0.339683	1.35412	HSD17B10
32.5596	32.2675	32.3776	32.5777	32.5911	32.2759			0.235411	0.751758	0.0799891	0.598823	NAP1L4
25.2821	25.4551	25.3101	25.3444	25.228	25.2961			0.397649	0.580757	-0.0595862	-0.940375	CCT7
24.8623	24.6486	24.9043	24.7745	24.8997	24.9043			0.238633	0.749445	0.0544472	0.605944	EBNA1BP2
20.2111	NaN	21.2698	19.443	19.973	20.7123			0.467531	0.516206	-0.697712	-1.12968	ARID3A
26.8264	27.3153	27.3745	26.2979	26.4877	27.2535			0.655699	0.39634	-0.492364	-1.44889	H2BC14
27.4785	27.2803	27.5389	27.7453	28.2308	27.5609			0.898298	0.320952	0.413131	1.92606	SH3GL1
24.6264	24.7024	24.6375	23.8093	24.3101	24.3511			1.32776	0.230881	-0.498632	-2.8369	ARPC5L
23.5522	24.1095	22.7483	23.4425	NaN	NaN			0	1	-0.0274531	0	NABP2
23.6649	24.1565	23.8288	23.7695	23.8191	23.5045			0.459713	0.520694	-0.185734	-1.06482	DDX50
26.6595	27.3828	26.8385	26.3545	26.673	26.673			0.746162	0.362655	-0.393394	-1.62539	MRPL34
24.632	25.0359	25.1681	24.6811	25.0233	25.0359			0.0553835	0.953124	-0.0318991	-0.160494	ELAC2
24.317	24.2535	25.0854	25.5135	25.1253	24.5983			0.630474	0.405423	0.527106	1.39976	GRWD1
23.654	23.3101	23.4551	23.6865	23.2465	23.107			0.249055	0.736583	-0.126448	-0.628858	WDR77
26.228	26.0935	26.1015	26.3861	26.3828	26.2909			1.77799	0.214027	0.212252	3.96033	MRPL57
24.9539	25.2133	24.7846	25.1719	24.3778	24.6375			0.408334	0.570622	-0.254838	-0.96197	BCL7B
22.953	25.1371	24.1946	21.2342	21.1855	23.5983			0.961904	0.303609	-2.08891	-2.0542	DBNDD2
25.3511	25.8019	24.9716	24.7745	25.0401	24.8385			0.904705	0.317315	-0.490508	-1.93889	CORO1B
22.9284	23.6865	23.5869	23.1008	NaN	NaN			0	1	-0.299784	0	SH2D3A
27.8564	28.1263	28.0762	27.7645	27.9705	27.9539			0.509584	0.485615	-0.123351	-1.16343	MRPL45
25.2096	24.9628	25.3645	25.3342	25.2926	24.8576			0.030682	0.978797	-0.0175037	-0.0911039	C7orf50
24.019	23.7389	23.7182	23.6757	23.7695	24.0935			0.0446812	0.967972	0.0208594	0.13082	RIOK1
24.4738	24.9134	25.1015	25.2207	24.6153	25.2679			0.296286	0.679419	0.205013	0.730642	LLPH
24.2891	24.4298	24.002	23.9225	23.9672	24.0854			0.856221	0.331835	-0.248603	-1.84219	UTP23
24.5696	24.8717	24.4488	24.4041	24.3101	24.6486			0.472742	0.512314	-0.175842	-1.09068	PELO
24.5045	25.4008	24.4298	23.6209	23.5869	24.2463			1.19265	0.241727	-0.960342	-2.53718	GINS3
25.2463	25.9271	25.275	24.4425	24.1332	25.0609			1.25058	0.242667	-0.937237	-2.66394	ERP44
26.6458	27.1015	25.9088	25.5926	25.2714	26.0526			1.03368	0.290768	-0.913173	-2.2011	COPS4
23.4041	NaN	23.2961	23.1625	23.48	23.5285			0.091372	0.910952	0.0402314	0.262021	MTA3
24.3444	25.5926	24.8764	24.0772	24.6649	24.7543			0.450612	0.529321	-0.438981	-1.04671	RBM42
25.9248	26.4409	25.8974	25.3612	25.5075	26.1833			0.583026	0.432263	-0.40371	-1.30727	DCTN5
26.0547	26.1371	26.1234	25.7745	25.918	26.1075			0.795209	0.348758	-0.171707	-1.72161	PAGR1
28.8916	28.6629	28.8203	29.391	29.019	28.8081			0.699175	0.375558	0.281116	1.53361	ANP32E
23.848	23.8764	24.1642	23.5404	23.9043	23.5869			0.871674	0.324401	-0.285714	-1.87292	LRRC1
24.6649	NaN	23.7182	24.0772	25.5812	23.5754			0.0895712	0.911913	0.219741	0.257232	TUBB6
23.5638	NaN	23.4551	23.5638	23.3511	23.48			0.184822	0.794747	-0.0445004	-0.496889	POLR3C
28.3023	28.0137	28.1115	28.2803	28.0965	27.9146			0.122434	0.865261	-0.045372	-0.33517	HNRNPUL1
25.5255	25.141	25.4862	25.2463	24.7645	24.6757			1.06714	0.273456	-0.488749	-2.27055	PDCD10
25.9606	26.5433	26.2096	25.4892	25.3545	25.6703			1.72558	0.197379	-0.733143	-3.81796	RPP25
24.5754	25.6153	24.6811	NaN	23.9316	24.1095			0.926429	0.309712	-0.936737	-2.16997	DERL1
26.5404	26.5105	26.3595	26.4186	26.4073	26.4105			0.444212	0.532992	-0.0579834	-1.03395	DDX23
21.985	22.3439	21.6322	21.1665	NaN	NaN			0	1	-0.820511	0	MLPH
22.755	23.1318	23.1591	23.001	NaN	23.2432			0.211087	0.77572	0.106798	0.559205	WDR18
25.4073	25.6838	24.9628	24.8093	25.1095	25.0275			0.741897	0.361614	-0.369194	-1.61704	NOC4L
23.2535	24.2317	23.895	23.0676	23.5045	23.4923			0.613681	0.414142	-0.438634	-1.36705	UTP14A
24.2961	24.0854	24.1719	24.7695	24.8904	24.7389			2.88267	0.312	0.61515	8.02193	GNL3
24.317	23.7895	23.5285	22.9429	23.4298	23.5869			0.858938	0.332445	-0.558482	-1.84758	RIOK2
24.8528	25.5783	25.1642	24.4488	24.3712	24.7234			1.35606	0.227868	-0.683977	-2.90154	NUP85
26.6595	28.0864	27.6181	26.3894	26.6458	27.1214			0.712934	0.371296	-0.735792	-1.56045	DDA1
27.8264	28.17	27.8682	27.7833	27.5609	27.8623			0.710963	0.37272	-0.219339	-1.5566	HIRIP3
29.9814	30.2647	29.9677	29.632	29.7676	29.6747			1.65302	0.209172	-0.379846	-3.62633	REPIN1
24.6918	25.4923	25.002	24.3239	25.1253	24.7129			0.446883	0.532005	-0.341292	-1.03927	RBM4
25.1871	25.3477	25.1135	25.3844	25.6838	25.1015			0.405442	0.572358	0.173812	0.956132	RPAP1
28.4194	27.7771	28.4274	27.8142	28.2714	27.7453			0.414169	0.563312	-0.264304	-0.97373	SF3B5
24.1015	24.4862	24.3444	24.7492	24.4105	24.1332			0.22306	0.760526	0.12031	0.571358	SLC4A1AP
22.5826	NaN	23.4551	24.0526	23.7286	24.2891			1.09342	0.264734	1.00456	2.59612	GTPBP2
23.1866	23.9225	23.5522	21.7533	23.632	23.2105			0.494328	0.498846	-0.688511	-1.13337	LSM14B
24.002	24.239	24.0772	23.5754	23.6865	24.0443			1.00295	0.298044	-0.33735	-2.13789	SRRT
27.524	27.2979	27.3828	27.4473	27.4551	27.0401			0.224534	0.759391	-0.0874023	-0.57465	QTRT1
23.4425	24.4298	23.9847	23.0385	23.1538	23.5638			1.00489	0.298685	-0.700291	-2.14187	MRPL32
25.772	25.3612	25.6891	26.1115	26.0338	25.9066			1.37703	0.228416	0.409833	2.94991	MRPL20
26.9539	26.9977	27.141	27.2445	27.3324	27.0711			0.906378	0.318056	0.185134	1.94224	MRPL13
25.1055	25.1946	24.7543	25.3545	25.433	25.5255			1.36826	0.230341	0.419535	2.92965	MRPL9
26.604	25.7466	26.976	27.2891	27.1115	26.6458			0.627195	0.404525	0.573274	1.39337	MRPL4
25.6944	25.705	25.8069	26.204	26.1946	25.8623			1.39023	0.224847	0.35151	2.98055	MRPL1
24.6209	24.2821	24.4105	24.6757	24.6153	24.5696			0.816499	0.34081	0.182388	1.76356	PARD6B
27.9316	27.9031	27.9088	27.6663	27.8019	27.965			0.524058	0.477831	-0.103441	-1.19188	MRPS26
23.6971	NaN	23.2679	24.5638	24.6375	25.1946			1.64827	0.208	1.31618	4.34722	SETD2
26.0588	26.7517	26.0793	26.2077	26.515	26.673			0.251958	0.734202	0.168646	0.635211	MRPL37
25.9406	26.2517	26.3359	26.0359	26.0894	26.417			0.00921415	1	0.00473785	0.0279951	GTPBP4
25.1055	25.9338	25.1565	24.8764	25.0609	25.0275			0.680885	0.382016	-0.41036	-1.49795	ASPSCR1
23.7895	23.48	23.7995	22.891	23.5285	23.48			0.78098	0.348848	-0.389839	-1.69364	OSBPL8
23.7695	23.5404	23.3778	22.8879	22.413	22.7088			2.12055	0.19329	-0.892698	-4.98392	UPF3B
24.4676	24.8811	24.0105	23.3511	23.2961	24.0443			1.20069	0.239269	-0.889242	-2.55462	PPP1R12C
25.065	25.6237	25.141	24.7389	24.9716	25.0813			0.790741	0.350035	-0.345942	-1.71282	DPY30
24.9361	25.0317	24.6486	24.5463	24.4984	24.3844			1.47141	0.218881	-0.395748	-3.17256	TNKS1BP1
26.2732	25.2096	25.7338	26.1253	25.4953	25.2535			0.10197	0.891175	-0.114113	-0.283681	UBE2O
25.2607	25.317	24.9803	24.6595	24.945	24.6431			1.42181	0.22369	-0.436813	-3.05451	WDR33
23.9933	24.8191	24.317	23.1283	23.1367	23.3511			2.01982	0.185302	-1.17111	-4.66501	DDX24
22.4745	23.0334	22.1097	23.1178	22.023	22.8699			0.111186	0.87823	0.130983	0.307044	SKIC8
25.7286	25.9738	25.6944	25.558	25.417	25.8336			0.579807	0.433475	-0.196053	-1.30099	LSG1
23.2679	23.1007	24.1095	24.3239	24.2961	24.3031			1.2261	0.239133	0.815045	2.61006	NAT10
24.632	25.4394	24.7129	24.1642	24.4105	24.6757			0.797626	0.348417	-0.511267	-1.72637	XRN2
24.5345	25.5812	24.8528	24.1488	24.2096	24.5285			0.98128	0.302849	-0.693865	-2.0936	SAP130
22.9643	23.7796	22.8431	22.8814	23.4551	23.4923			0.0803352	0.925095	0.0806484	0.227594	DDX47
26.2481	26.1565	26.4089	26.1352	26.2714	26.2335			0.275639	0.709886	-0.0578098	-0.686536	MRPL18
25.1795	25.8167	25.1488	24.0691	24.4105	24.7695			1.50291	0.221364	-0.965275	-3.2488	TSPYL1
26.0526	26.17	26.2535	25.1719	25.6486	25.6348			1.8033	0.204901	-0.67361	-4.03036	ANAPC1
30.995	30.5664	30.4334	30.3724	30.1724	30.1604			1.10541	0.263599	-0.429855	-2.35078	NUCKS1
25.8764	26.4769	26.0854	26.0169	25.8264	26.2481			0.20946	0.777565	-0.115784	-0.540787	ASCC2
23.7796	23.8191	23.0952	NaN	NaN	23.417			0	1	-0.147622	0	WDR13
25.8717	25.9738	25.8457	25.4769	25.6865	25.6622			1.70161	0.199043	-0.288527	-3.75395	CARD9
22.033	NaN	21.834	22.5082	22.2148	22.3601			1.31886	0.233616	0.427544	3.2362	TRIOBP
22.8888	NaN	23.1191	22.8642	23.0104	23.0807			0.0534228	0.955938	-0.01883	-0.15833	SLK
28.1312	28.2714	28.1507	27.9539	28.066	27.9203			1.51933	0.220693	-0.204405	-3.28892	ADNP
27.6181	27.9088	27.9428	27.6865	27.6798	27.8858			0.230949	0.752538	-0.0725765	-0.588932	MRPL46
25.632	25.7129	25.7129	25.5014	25.5135	25.4234			2.21215	0.177538	-0.206498	-5.28831	PNN
26.9539	27.1015	26.3959	25.9517	26.1527	26.0813			1.56023	0.220915	-0.755212	-3.39008	CDC42EP4
21.0264	22.7177	21.8718	22.3466	22.2488	21.3403			0.0634892	0.942792	0.106632	0.182599	UNC45A
23.48	23.867	23.2821	23.632	23.391	22.9704			0.338577	0.639899	-0.211903	-0.819367	RWDD1
26.9869	27.4234	26.9539	26.4614	26.4754	26.8858			1.17526	0.243231	-0.513893	-2.49961	EPB41L1
22.2564	23.5285	NaN	22.4422	22.6843	22.2875			0.33819	0.640676	-0.421151	-0.847453	SENP3
23.9847	24.9628	24.4362	24.4984	23.9933	24.3511			0.219525	0.764862	-0.180274	-0.563446	OSBPL3
24.5285	24.6264	24.4738	24.604	24.4738	24.5869			0.0692436	0.936466	0.0119871	0.198108	SMARCAD1
26.1908	26.5898	26.2803	25.8044	26.1115	26.1352			0.979251	0.301557	-0.336628	-2.08947	ESF1
24.7441	24.9043	24.5522	24.5345	24.5812	24.0275			0.796462	0.348596	-0.352451	-1.72408	CIAO2A
23.9043	24.9361	24.1015	23.48	24.002	23.8385			0.700557	0.375291	-0.540467	-1.5363	CCDC86
25.8623	26.0148	25.6458	25.5812	25.8433	25.6096			0.529618	0.472849	-0.16294	-1.2028	RPAP3
26.2944	26.1174	26.3528	26.4057	26.3324	25.976			0.0379929	0.972431	-0.0168425	-0.111978	WDR55
26.8019	27.0609	26.4282	25.5667	26.019	25.9473			1.78434	0.217	-0.919324	-3.97783	RANBP3
24.3031	23.6431	24.0609	24.391	23.654	23.48			0.180111	0.801642	-0.160667	-0.473525	C8orf33
24.5869	23.976	23.9672	24.1253	24.2021	24.019			0.103998	0.888769	-0.0612024	-0.288847	SUDS3
23.867	24.604	24.3239	23.9584	23.9495	23.7492			0.775537	0.350529	-0.379287	-1.68295	SCAF1
26.7645	26.6865	26.8264	26.604	26.5898	26.4105			1.40754	0.223876	-0.224328	-3.02098	PHAX
24.1795	25.5522	24.1015	24.2463	24.4614	24.417			0.190056	0.790168	-0.236165	-0.496527	PRKRIP1
26.1293	26.2317	26.527	26.632	26.9088	26.317			0.708094	0.372349	0.323292	1.551	QTRT2
22.6588	NaN	NaN	22.7193	22.5444	23.3239			0	1	0.203795	0	EHMT1
25.4707	25.2714	25.7234	25.5433	25.604	25.5638			0.245185	0.741166	0.0818774	0.620372	MRPL44
24.2317	24.7492	NaN	23.3778	23.895	24.141			0.842255	0.333877	-0.685812	-1.96751	COPS7B
24.5345	23.7182	24.019	23.9134	23.6971	23.4551			0.66886	0.390667	-0.401998	-1.47452	MEAF6
24.5345	24.4862	24.2463	23.6757	23.8764	24.4488			0.784363	0.349499	-0.421958	-1.70029	FBRS
25.002	25.6431	25.4831	24.7129	24.6595	24.3376			1.63283	0.214447	-0.806042	-3.57412	UPF2
25.1642	24.989	24.8288	24.5045	24.5869	24.7895			1.33466	0.228293	-0.367044	-2.8526	CLSPN
24.6918	25.1293	24.8858	24.7234	25.1293	24.604			0.153323	0.827113	-0.0833925	-0.410391	ELL3
29.9259	29.8901	29.7437	29.6612	29.588	29.5389			1.75309	0.213714	-0.257236	-3.89228	EML4
NaN	NaN	23.5404	23.5754	23.8191	23.9316			0	1	0.234983	0	GPBP1L1
25.3545	26.0772	25.3679	24.976	24.8433	25.1371			1.14033	0.257406	-0.614415	-2.42476	CWC22
25.6153	26.0401	25.5725	25.2679	25.1449	25.452			1.2275	0.241069	-0.454378	-2.61315	CHD8
24.2096	25.5492	24.9584	24.3239	24.3778	24.5345			0.557281	0.452543	-0.493659	-1.25698	EPB41L5
24.4923	23.5165	24.2535	24.5638	24.1332	24.2463			0.285566	0.694689	0.226998	0.707813	GPN1
25.275	25.6431	25.1681	24.7995	25.1681	24.6153			1.08544	0.268437	-0.501103	-2.3088	SDF2L1
26.2133	25.8191	26.1814	26.4425	26.5165	26.0609			0.639829	0.401337	0.26872	1.41798	MRPL47
25.275	NaN	25.1527	25.1681	25.4645	24.6918			0.12895	0.859675	-0.105705	-0.359399	SEPSECS
23.4298	24.217	23.9584	23.7286	23.7796	23.7182			0.21059	0.775794	-0.126282	-0.543339	SARS2
26.3975	26.0874	26.0975	26.3578	26.7389	26.4202			0.934723	0.313047	0.311516	1.99923	MRPS30
26.5315	27.0813	26.6865	26.1871	26.1681	26.4923			1.16999	0.242266	-0.483947	-2.48826	ENY2
23.6431	22.9326	24.002	23.6209	23.848	23.5522			0.171103	0.812157	0.147825	0.452494	EXOSC4
25.8361	26.2714	26.0833	25.5551	25.6181	25.2353			1.57779	0.214966	-0.594105	-3.43407	NOP10
26.2803	26.7129	26.604	25.558	26.4645	26.3662			0.568035	0.442902	-0.402835	-1.278	MRPL40
27.1015	27.5609	26.9316	26.1391	26.632	26.5285			1.47435	0.222686	-0.764802	-3.17963	COPRS
25.9225	25.7895	25.5195	25.5463	25.0359	25.5374			0.833891	0.334614	-0.370668	-1.79793	RTN4
24.8044	26.3049	25.4738	24.5045	24.6757	25.7338			0.4072	0.571009	-0.556382	-0.959681	EXOSC3
23.2456	23.5045	NaN	22.9641	22.3624	22.6666			1.20804	0.238091	-0.710651	-2.91116	KIF13B
23.4923	22.5137	23.6971	23.6431	23.022	23.391			0.104038	0.889293	0.117677	0.28895	GPHN
24.6153	24.0105	24.317	24.5225	24.217	24.4551			0.159334	0.823379	0.0839488	0.424716	UTP3
NaN	NaN	NaN	23.8576	23.7895	23.7389			0	1	NaN	0	BIRC6
22.965	24.1795	23.5869	23.8191	24.2243	23.8288			0.434026	0.542702	0.380287	1.01359	DDX21
25.2021	26.1719	25.4862	24.8811	25.1757	25.0148			0.928206	0.310276	-0.596186	-1.9861	EIF2B3
25.8215	26.3427	26.1371	25.4362	25.4614	25.8927			1.11757	0.260868	-0.503665	-2.37645	POLE3
25.8504	26.141	25.7492	25.4041	25.0275	25.6431			1.21799	0.240266	-0.555344	-2.59232	CHRAC1
25.1449	25.4923	25.2096	25.2856	25.228	24.7846			0.406364	0.572166	-0.182854	-0.957994	STRN4
22.9792	NaN	23.6757	23.8576	23.9495	23.391			0.49242	0.499125	0.40522	1.18366	PNO1
26.8019	26.5898	26.9088	26.9977	26.8264	26.9316			0.645123	0.402356	0.151683	1.42829	MRPL17
23.6096	24.9803	23.6971	23.2535	23.1968	23.654			0.713694	0.371308	-0.727582	-1.56193	INIP
26.1312	NaN	25.848	26.346	26.632	26.2517			0.985244	0.301908	0.420271	2.31606	KIF15
24.141	24.8093	24.3444	23.7492	23.7695	23.7389			1.576	0.216171	-0.679019	-3.42957	RAD18
25.5255	26.0401	25.6811	24.7234	25.3031	25.341			1.17202	0.241474	-0.626415	-2.49262	SLX9
23.7895	24.7695	24.5404	23.6865	23.3778	23.9316			0.976374	0.3025	-0.701197	-2.08361	KLC4
24.5285	24.8904	24.2607	23.2679	23.9316	24.5522			0.710186	0.372066	-0.642677	-1.55509	BMP2K
27.5609	27.5898	27.6931	27.2445	27.0609	26.9869			2.40632	0.1582	-0.517223	-5.9828	ATG3
28.8112	28.8653	29.0583	29.2399	29.4053	29.2077			1.73764	0.20716	0.37273	3.85042	OLA1
23.9495	24.4923	24.2317	24.1642	23.8288	24.5522			0.0565421	0.950857	-0.042757	-0.163672	MDN1
23.5522	NaN	24.3307	23.3645	23.391	23.5404			0.729192	0.364463	-0.509478	-1.70597	PDRG1
23.2679	NaN	23.5983	22.2469	23.5404	23.1831			0.345542	0.63127	-0.442969	-0.863674	STAU2
25.6096	25.9271	25.9043	25.7077	25.9066	25.9933			0.156792	0.824487	0.0555401	0.41867	DDX28
25.6486	25.8264	25.7594	25.5638	25.3712	25.3307			1.65892	0.206653	-0.322855	-3.64168	BLOC1S4
25.4738	26.2262	25.6944	24.4234	25.0526	25.1055			1.3975	0.225398	-0.937654	-2.99749	LIN7C
24.5754	24.5404	24.3712	23.9584	24.4984	24.239			0.716855	0.371051	-0.263748	-1.5681	SPATS2L
25.2856	25.6622	25.065	24.9361	24.9672	25.1871			0.736429	0.359721	-0.307481	-1.60635	ATAD3A
22.9973	24.6486	23.48	22.0302	22.5952	23.1249			0.899838	0.319509	-1.12519	-1.92914	DDX18
27.1312	26.6998	27.2077	27.1507	26.976	27.3324			0.302065	0.676959	0.140154	0.742887	MRPS18A
25.0854	24.7895	25.0359	24.918	24.8433	25.0359			0.129713	0.859544	-0.0378946	-0.353152	POLR3E
25.6486	26.3118	25.8764	25.3376	25.3444	25.9539			0.640258	0.401788	-0.400318	-1.41881	SDAD1
24.8858	24.8385	24.5105	24.1015	23.8385	24.4105			1.43779	0.2185	-0.62808	-3.09228	BSDC1
24.5983	25.0062	24.632	24.4738	24.5285	24.5165			0.842803	0.334161	-0.239239	-1.81557	GPATCH2
26.9977	27.2262	26.965	26.6458	26.8623	26.8019			1.31338	0.23594	-0.292928	-2.80429	WDR70
23.8191	24.7338	23.9134	22.9249	23.4041	23.4676			1.23932	0.242845	-0.889885	-2.63911	IFT57
23.2679	24.6649	23.3778	22.4585	23.241	23.1245			0.745364	0.362686	-0.828878	-1.62382	SLTM
24.4738	24.1565	24.1253	23.895	23.9495	23.7492			1.42626	0.223117	-0.387326	-3.06502	PIH1D1
25.654	25.8741	25.4362	25.4073	25.5255	25.1449			0.807896	0.344152	-0.295522	-1.7466	AURKAIP1
25.895	26.1965	25.8069	25.9157	25.8576	26.4984			0.203309	0.781391	0.124425	0.526842	MRPL22
26.7895	26.8504	26.0914	26.0338	25.5105	26.346			0.825455	0.336984	-0.613688	-1.78125	BABAM1
26.7129	26.5014	26.976	26.8858	27.1312	27.019			0.847321	0.332989	0.281907	1.82453	MRPL16
24.0275	24.895	24.8623	24.9134	24.7796	24.7441			0.307084	0.669605	0.217404	0.75349	NHP2
24.7846	24.7129	24.8997	25.0062	25.1293	24.7389			0.553024	0.456058	0.159096	1.24865	LYAR
24.5165	25.2096	24.654	24.317	24.632	23.976			0.787676	0.350497	-0.485049	-1.7068	DUS2
26.7517	26.6458	26.7771	27.0914	26.8741	26.7389			0.734007	0.361021	0.176608	1.60161	DCAF16
26.0588	25.9316	25.8361	25.7871	25.8167	25.7286			1.11427	0.259516	-0.164704	-2.36947	THUMPD1
24.0691	24.9933	24.4862	23.6209	24.3578	24.0772			0.656925	0.395696	-0.497543	-1.45127	TRMT1
25.2679	26.1871	25.4738	24.7441	24.7995	24.7895			1.44143	0.219947	-0.865223	-3.10094	NDE1
23.3239	22.6574	23.1581	22.677	22.8898	22.3338			0.734647	0.361106	-0.412921	-1.60286	BABAM2
26.8019	26.4504	26.726	26.9428	26.8504	26.5898			0.376687	0.598248	0.134891	0.897769	PPP4R2
24.6431	25.7129	24.8142	24.5165	24.6971	24.8288			0.473933	0.512286	-0.375919	-1.09304	DDX56
23.059	23.5404	23.3239	22.8795	22.7526	22.7146			1.62515	0.217769	-0.525506	-3.55437	ABI2
26.558	26.726	26.5754	26.4073	26.3153	26.4661			1.49831	0.221444	-0.223591	-3.23761	BCLAF1
25.654	26.1738	26.0793	26.0422	26.2445	26.0975			0.392823	0.58528	0.159003	0.930595	MRPL39
27.965	28.4668	28.1842	27.7958	27.9031	28.0965			0.738766	0.359958	-0.273576	-1.61092	TMOD3
25.4138	26.1253	25.9562	25.228	25.5522	25.3778			0.887043	0.323991	-0.445753	-1.90356	FAM120A
24.5285	23.9134	24.1015	24.9316	24.9847	24.4676			1.17677	0.244086	0.613483	2.50285	MRPL35
23.8093	24.824	24.141	23.8288	23.9933	23.9847			0.458678	0.521851	-0.322486	-1.06276	NOP53
26.6595	26.2979	27.1015	26.17	26.3049	26.4425			0.70809	0.371737	-0.380501	-1.551	OGFR
26.0422	26.6595	25.9977	25.8834	25.6153	25.4202			1.1062	0.264455	-0.593472	-2.35244	CWC15
27.1214	26.2317	27.2262	27.7195	27.5826	27.0084			0.684603	0.379779	0.577068	1.5052	MRPL15
22.843	22.9311	23.2027	22.9394	23.0058	23.1561			0.120225	0.868213	0.0414766	0.329679	THYN1
25.9672	26.7517	25.8528	25.1871	25.7517	25.5812			0.976199	0.302027	-0.683917	-2.08325	KCMF1
25.6096	25.0105	25.1015	25.7517	26.3376	25.9338			1.40532	0.223259	0.767159	3.01579	MRPL27
23.2961	23.7182	23.2821	22.5576	NaN	NaN			0	1	-0.874571	0	PHRF1
25.965	25.976	25.9869	25.7312	25.902	25.8069			1.50936	0.218015	-0.162604	-3.26451	CALCOCO1
22.6749	23.3239	22.5809	22.6949	22.113	22.748			0.478428	0.507644	-0.341285	-1.10194	ARHGAP23
24.5105	25.7543	24.6649	24.0526	24.3844	24.5463			0.709634	0.371557	-0.648813	-1.55401	CTTNBP2NL
21.6285	22.7497	22.4197	21.7426	22.4745	21.8377			0.241716	0.744995	-0.247745	-0.612742	HEATR5B
23.0831	23.895	23.1809	23.4551	22.8928	23.0875			0.325613	0.652902	-0.241215	-0.79238	RRBP1
25.3877	24.6971	24.7645	25.3975	24.9361	24.5404			0.00817697	1	0.0082372	0.0248726	CPSF2
26.1055	26.1738	26.2096	26.2481	26.3545	26.1234			0.465452	0.516315	0.0790265	1.07622	LARS1
23.2127	23.1469	22.8674	23.2044	23.6865	22.9438			0.347194	0.629848	0.20255	0.837212	RCOR3
25.824	26.2535	25.9088	25.4394	25.4923	25.604			1.58554	0.211687	-0.483554	-3.4536	CGN
23.2295	24.4923	22.6384	22.9005	NaN	21.6874			0.584081	0.432088	-1.15945	-1.38321	RERE
24.7492	25.1332	24.4425	24.8044	24.7234	24.4298			0.205811	0.778852	-0.122441	-0.532524	MBD2
23.7895	22.7896	23.9043	23.208	23.7995	23.417			0.0165552	0.998317	-0.0196629	-0.0498957	NFKBIL1
24.4984	24.8811	24.217	23.8093	23.9225	24.1332			1.26215	0.23607	-0.57714	-2.68956	SAE1
25.4488	24.6971	24.7846	25.2058	24.9316	25.1757			0.193562	0.788509	0.127526	0.504582	COPG2
23.0346	23.2535	22.9876	22.8063	23.0484	23.2105			0.187097	0.793089	-0.0701326	-0.489707	HDAC6
25.6181	25.9869	25.8552	25.341	25.3376	25.1135			1.87266	0.194237	-0.556042	-4.22653	EIF3K
23.1861	23.0419	23.2961	NaN	22.9618	23.0342			0.765234	0.354605	-0.176702	-1.7882	CTSZ
24.8528	25.4138	24.7024	24.7024	24.317	24.9933			0.473345	0.51295	-0.318747	-1.09187	DNAJB11
24.2243	24.4105	23.6431	23.8385	24.1095	24.3511			0.00842568	1	0.00703303	0.025622	ZMYM2
24.3712	24.5165	24.5285	24.141	24.141	25.002			0.0520278	0.958169	-0.0440744	-0.151251	PPP1R1B
27.9203	28.0453	27.8564	27.5898	27.4551	27.6663			1.95274	0.199429	-0.370252	-4.46125	TJP2
27.7129	27.9705	27.9539	27.7325	27.6527	27.9259			0.395389	0.581481	-0.108765	-0.935798	CFDP1
24.9672	24.4551	24.6209	24.9495	24.8576	24.6971			0.38519	0.589765	0.153657	0.915093	DAXX
22.8414	23.5638	22.4133	21.3996	NaN	22.2252			0.906152	0.317564	-1.12711	-2.12051	ADD3
23.2367	NaN	23.1109	23.6971	22.4293	22.683			0.17474	0.809244	-0.237354	-0.472614	ABCF2
22.5001	22.7657	22.0413	22.2157	21.9424	23.1096			0.0105496	1	-0.0131563	-0.0320051	SEC63
22.5993	NaN	23.157	23.8385	23.2522	23.0562			0.578515	0.434274	0.504182	1.37103	NDRG3
23.1253	24.4923	23.1152	23.4041	23.2001	23.976			0.0334968	0.977397	-0.0508703	-0.0991758	RSL24D1
24.3645	25.0062	24.391	24.0772	24.2096	24.3444			0.777735	0.349793	-0.376875	-1.68727	LIMA1
25.7568	25.7338	25.5492	25.848	25.6703	25.4923			0.0267422	0.986067	-0.00972048	-0.0797303	AFF4
29.7309	29.49	29.651	29.8974	29.8887	29.7692			1.30153	0.239068	0.227807	2.77758	SRP68
27.6389	27.8445	27.7833	27.5165	27.8623	27.6181			0.307129	0.670284	-0.0899321	-0.753586	SAP30BP
25.4073	25.5374	25.0691	24.7895	24.4984	24.9361			1.45914	0.218137	-0.596597	-3.14315	PFDN2
23.976	NaN	23.6757	23.8576	24.217	23.6865			0.148933	0.832	0.0944853	0.409452	PUF60
25.3204	25.3645	25.3811	25.2243	25.4457	25.1984			0.338076	0.639774	-0.0659033	-0.818328	EIF2B4
25.9998	26.038	26.4629	26.1946	26.1194	25.792			0.273169	0.712374	-0.131569	-0.681221	TRMT112
27.6595	27.4862	27.4394	27.3662	27.189	27.2445			1.43284	0.221725	-0.261801	-3.08056	DBNL
26.0062	26.2335	25.7155	25.4394	25.7024	25.4362			1.2396	0.243462	-0.459122	-2.63972	DCTN4
22.4371	23.3101	24.1871	24.0275	24.867	23.4551			0.547321	0.458988	0.80514	1.23749	ANAPC7
NaN	NaN	25.2317	23.848	23.4923	22.7228			0	1	-1.87733	0	LSM7
23.3101	23.9672	23.417	22.7633	23.0321	23.1197			1.21131	0.241483	-0.59307	-2.57773	CCNL1
23.2208	23.4551	23.102	21.5057	22.4158	22.1029			1.92146	0.188364	-1.25114	-4.36847	FEM1B
26.0894	26.4831	26.1965	26.506	25.5983	26.0874			0.267757	0.714693	-0.192429	-0.669545	USP21
21.9347	NaN	22.9051	22.6668	22.0864	22.2513			0.0684952	0.936095	-0.085076	-0.200249	AKAP11
28.7195	28.7162	28.6663	28.5352	28.5014	28.5573			2.69514	0.2012	-0.169352	-7.15638	TNIK
24.5983	24.6264	24.7695	25.0359	24.7234	24.4862			0.191119	0.790792	0.0837199	0.498972	CPSF3
24.6971	25.433	24.9271	24.3511	24.4614	24.7945			0.883181	0.324298	-0.483384	-1.89585	GPATCH8
24.2317	24.9361	24.5983	24.5345	24.1015	24.7286			0.185675	0.794251	-0.133853	-0.486421	RALY
22.0219	23.8764	23.094	NaN	23.5404	23.0234			0.143109	0.839209	0.284452	0.394975	GTF3C4
26.6181	26.9088	26.5075	26.2353	26.2589	26.4707			1.18713	0.242423	-0.356476	-2.52523	ACIN1
24.5285	25.1488	24.6153	24.604	24.6264	24.7492			0.20201	0.782771	-0.104311	-0.523886	AGO2
23.2309	23.8093	23.3511	22.9506	23.0481	23.4298			0.63147	0.405693	-0.320967	-1.4017	AGO1
24.0105	24.1015	23.4041	23.654	23.9134	23.7389			0.108987	0.881264	-0.0698967	-0.301497	TAOK2
25.0975	25.4488	25.2926	24.9539	25.0526	24.8433			1.30622	0.237961	-0.329727	-2.78814	ANKRD50
24.4862	24.9361	24.3844	23.8093	23.7492	24.0526			1.71437	0.195822	-0.731856	-3.78794	HECTD1
22.6445	23.8764	23.5165	22.291	21.4528	NaN			1.09619	0.264648	-1.47394	-2.60351	ABT1
28.2714	28.6492	28.4785	28.141	28.217	28.3951			0.745025	0.362659	-0.215347	-1.62316	NOB1
24.7594	25.0567	24.604	24.5696	24.6209	24.7286			0.520979	0.477683	-0.167004	-1.18584	AKAP8L
23.391	24.2961	23.5983	22.9485	23.1588	22.5077			1.25001	0.241621	-0.890168	-2.66269	NOL7
26.8741	26.632	26.8142	26.8974	26.6595	26.5105			0.248961	0.735966	-0.0843175	-0.628654	G3BP2
25.895	26.2463	26.0567	25.7895	25.9134	25.7821			1.01334	0.298807	-0.237665	-2.15921	STUB1
27.4938	26.5609	27.0914	27.8081	27.7325	27.3324			0.870176	0.324444	0.575609	1.86993	PACSIN2
25.341	25.8927	25.1984	25.0609	25.1449	25.2058			0.720779	0.372062	-0.340148	-1.57577	MAGED2
24.4362	24.9361	24.019	24.3239	24.239	24.8288			0.000135411	1	0.00013415	0.000415661	DUSP12
23.848	23.3645	23.7594	23.5869	23.8385	22.9059			0.270934	0.714881	-0.213555	-0.676405	ING4
24.9539	25.2607	24.7945	25.065	24.5345	24.3712			0.622349	0.407438	-0.346177	-1.38393	COPS3
24.0275	23.9933	24.1253	24.0359	24.3578	24.2243			0.708141	0.372964	0.157304	1.5511	RPL26L1
25.8552	25.5926	25.2714	25.9955	25.7846	25.2891			0.163141	0.820448	0.116647	0.433741	NSFL1C
22.2302	NaN	21.3991	21.4603	21.9574	23.056			0.187222	0.793308	0.343252	0.502637	C19orf53
22.97	23.4041	22.7773	21.9583	22.5456	22.7867			0.941897	0.308876	-0.620231	-2.01371	MACF1
26.3427	26.4282	26.3926	26.4378	26.2679	25.8044			0.498255	0.494667	-0.21783	-1.14111	PPP6R1
26.2002	26.506	26.2188	25.6096	25.7286	25.8788			1.97277	0.198417	-0.569344	-4.52138	ZC3H4
29.109	29.7244	29.2825	28.8682	28.9567	29.0583			1.00816	0.300339	-0.410889	-2.14857	SRRM2
25.976	26.604	25.9694	25.9134	26.228	25.9584			0.256534	0.727614	-0.149844	-0.645194	PA2G4
26.0732	25.1984	25.8118	26.0588	25.7895	25.6998			0.214319	0.771822	0.154936	0.551751	SMC3
26.8264	26.7129	26.8623	26.726	26.6865	26.6181			1.05774	0.278224	-0.123704	-2.25098	RUVBL2
24.5285	24.6264	24.867	24.2096	24.0359	24.7234			0.696796	0.375176	-0.351047	-1.52897	CDYL
26.0317	26.3273	26.0691	26.1871	26.2679	26.2114			0.342497	0.63528	0.0794125	0.827493	EIF3L
27.2891	26.4105	26.8623	27.0813	26.8504	26.7645			0.0571301	0.950104	0.0447464	0.165283	RUVBL1
23.1224	23.5165	23.1129	22.9436	22.7347	22.6591			1.39265	0.225405	-0.47146	-2.98619	NUDC
27.0296	25.9383	26.5711	27.2262	27.3745	26.7389			0.7444	0.362576	0.600206	1.62194	MRPS33
24.654	25.8552	25.6403	24.5105	24.5926	25.4769			0.469909	0.513192	-0.523158	-1.08506	AMOTL2
27.8504	28.249	27.9814	27.8019	27.9484	27.8081			0.617726	0.412783	-0.174144	-1.37493	MRPS28
23.3376	24.3712	23.3778	22.8854	23	22.5479			1.14191	0.257534	-0.884445	-2.42814	DDX52
24.019	22.9951	23.8191	24.3239	24.6431	24.4862			1.25499	0.23847	0.873309	2.6737	MRPS17
25.4298	25.0854	25.1174	25.6918	25.3877	25.2133			0.547329	0.459594	0.220048	1.23751	MRPS7
28.5203	28.189	28.3066	28.8887	28.6075	28.4314			0.857646	0.331948	0.30392	1.84502	AP3M1
NaN	NaN	22.1523	22.1516	21.8851	21.207			0	1	-0.404382	0	MAP3K2
27.3828	27.5826	27.2625	27.0914	27.1214	27.1115			1.48769	0.221088	-0.301192	-3.21183	THRAP3
23.6649	24.0772	23.48	23.5522	23.391	23.6431			0.481577	0.504829	-0.211985	-1.10817	WBP11
24.3031	23.8858	24.0691	24.4738	24.3101	24.5522			1.20413	0.238647	0.359365	2.5621	NOP58
25.5345	25.8093	25.6096	25.1015	25.0732	24.6649			1.90449	0.183793	-0.704608	-4.31875	GIT1
22.3002	22.5744	22.3533	22.4309	22.3006	22.2611			0.327877	0.651149	-0.0784238	-0.797105	POLR3K
24.2607	24.7645	24.2317	24.0526	23.7182	23.7895			1.31971	0.233624	-0.565515	-2.81862	SUGT1
23.0587	24.0275	23.2961	23.2679	24.4425	22.7902			0.023062	0.990464	0.0394109	0.0690243	LSM2
24.9803	26.0443	25.0567	24.6153	25.1055	24.9134			0.57919	0.433783	-0.48238	-1.29979	LUC7L2
27.4234	27.7517	27.4629	27.3745	27.4629	27.3578			0.610271	0.417122	-0.147608	-1.3604	MRPS2
26.0813	26.8858	26.3712	25.9716	25.8764	26.0874			0.89743	0.320212	-0.467621	-1.92432	SF3B6
28.3578	28.6931	28.6355	28.4473	28.5682	28.8474			0.138198	0.846706	0.0588284	0.373907	MRPL11
23.6096	24.2821	23.6431	23.8093	23.5754	23.6865			0.270217	0.714808	-0.154525	-0.674858	RRP15
26.1833	26.0732	26.0772	25.9316	26.2481	25.8834			0.306489	0.669534	-0.0902061	-0.752234	WASHC3
24.4862	23.0129	24.0275	24.2891	24.5638	23.6865			0.266355	0.717333	0.337628	0.666513	NOP16
25.7155	26.726	26.1332	25.6486	25.4394	25.8336			0.810748	0.342498	-0.551057	-1.75222	CIAO2B
22.5519	22.9889	22.7316	23.0745	21.9986	22.6371			0.216162	0.769513	-0.187417	-0.555897	MRPS16
27.3153	27.6595	27.5826	27.17	27.5315	27.4073			0.429885	0.547945	-0.149542	-1.0053	MRPS18C
29.4032	29.7195	29.5682	29.3578	29.4433	29.4551			0.684013	0.379351	-0.144875	-1.50405	MRPS23
23.1924	NaN	23.5285	23.5869	23.226	23.4298			0.102838	0.890162	0.0537901	0.292232	RTCB
22.9523	NaN	23.4551	23.2961	23.1339	24.1946			0.283729	0.697431	0.337808	0.726058	HCN4
27.5609	27.3066	27.6458	27.7064	28.0609	27.7389			1.02024	0.295667	0.330928	2.1734	RPL36
25.7821	26.2317	25.7389	25.1719	25.1719	25.4645			1.60293	0.214234	-0.648137	-3.49762	CCDC9
23.9495	24.8528	24.2243	23.4298	23.6971	23.8385			1.10281	0.264	-0.687091	-2.34529	CHTOP
27.0711	27.17	27.0084	26.7389	26.8974	26.9316			1.39888	0.225261	-0.227211	-3.00071	DCAF1
24.5696	23.5983	24.6811	25.0935	24.7846	24.5225			0.607997	0.419305	0.51716	1.35597	WASHC2C
25.0854	24.0609	24.5812	25.3778	25.0275	24.4298			0.383465	0.592066	0.369242	0.911583	USP15
25.5285	25.7286	25.4923	25.1055	25.065	25.4645			1.19037	0.242441	-0.371466	-2.53224	FARP1
23.113	NaN	22.5228	23.3239	23.1219	23.2024			0.731548	0.363557	0.398164	1.71132	TBL2
26.8858	27.1015	27.0084	27.0609	26.673	26.6998			0.599853	0.424123	-0.187335	-1.3401	ARIH1
24.8997	24.8997	24.7182	24.5345	24.7182	23.8858			0.820073	0.339853	-0.459701	-1.77062	LSM4
23.8764	24.6649	24.1946	23.867	23.7995	23.9672			0.717395	0.370907	-0.367422	-1.56916	PRRC2C
24.3376	25.4707	24.3031	24.002	23.5522	24.1946			0.854695	0.330638	-0.787567	-1.83916	RBM7
26.3959	26.673	26.3511	26.0854	26.1234	26.4692			0.71435	0.3714	-0.247378	-1.56322	CTDP1
28.7421	28.4551	28.6285	28.7549	28.7357	28.5014			0.180804	0.80074	0.055418	0.475135	SUPT16H
25.4202	23.9406	24.8142	25.5374	24.7077	24.3975			0.102293	0.891086	0.155884	0.284503	CERT1
25.4362	27.1015	27.8741	26.5898	26.6865	25.9955			0.194167	0.788513	-0.380009	-0.50597	GTF3C5
25.9628	25.4738	25.824	26.2874	26.1015	25.8623			0.80105	0.347026	0.330195	1.73311	CDC42BPB
23.1862	23.5638	22.3776	NaN	23.0268	22.0224			0.354258	0.624004	-0.517937	-0.882861	RBM8A
26.7771	27.0296	26.7517	26.3477	26.512	26.4862			1.77427	0.212595	-0.404167	-3.95013	TSSC4
NaN	23.5165	22.653	22.0546	22.3277	22.5026			0.928348	0.310806	-0.789775	-2.17467	MAGED1
24.867	25.5374	25.2499	24.8764	25.4457	25.141			0.0890677	0.91295	-0.0637315	-0.25045	SNX5
23.9134	25.0105	23.9316	23.2514	23.9847	24.1871			0.445302	0.531636	-0.477457	-1.03612	LRRFIP2
23.4551	24.4614	24.317	23.1489	23.2679	23.3239			1.22621	0.240097	-0.830971	-2.6103	NCOR2
26.6181	26.726	26.5389	26.5433	26.7389	26.4676			0.172498	0.809145	-0.0443586	-0.455764	MRPS18B
28.2262	27.3239	27.8564	28.5203	27.9869	27.6931			0.301606	0.676141	0.264599	0.741917	COPG1
24.9803	24.9361	24.6649	25.002	24.239	24.2463			0.601128	0.423781	-0.3647	-1.34258	STK24
25.4645	25.5195	25.5638	25.2607	25.6757	25.2243			0.365157	0.610859	-0.129035	-0.874186	MRPL42
24.6918	NaN	24.7024	24.5983	24.5983	25.002			0.0705616	0.935002	0.0357761	0.205916	TEX264
24.1871	24.0854	24.002	23.8764	24.2961	24.1095			0.00630536	1	0.00255013	0.0192198	IGF2BP2

### Sheet: Sheet4
Gene	log2_FoldChange	minus_log10_pvalue
LALBA	0.336665	0.463539
	-1.03959	2.24273
CSN1S1	-0.867367	2.44291
CSN1S2	-0.929704	2.09424
CSN2	-1.04614	2.79798
CSN3	-0.997095	1.73528
ALB	-0.833914	1.41384
PLEKHG3	-0.361304	0.453863
GTPBP10	0.0346705	0.0445645
FAM83G	-0.431336	0.551136
ZNF316	-0.480824	0.385322
ARHGAP32	-0.229912	0.199243
WASH3P	-0.180964	0.818462
NACA	-0.260111	0.15356
C11orf98	-0.330138	1.00442
MIEF1	-0.196461	0.6444
MYO1C	0.447226	2.02816
AIP	-0.426502	2.05766
GTPBP1	0.176933	1.07683
ARVCF	-1.00278	0.654869
SMAP	-0.246653	1.24089
AP3B1	0.478622	0.802388
PSMD11	-0.0507348	0.0407147
PSMD12	-0.486419	0.475622
SUPT5H	0.347396	0.671708
TAF4	-0.581473	0.801352
EIF3F	0.269445	0.970068
DCTN6	-0.272799	1.41249
EEF2K	0.222917	0.471092
IGF2BP3	-0.104192	0.346742
GOLIM4	0.0597661	0.228029
AGRN	0.126951	0.682279
ELL2	-0.302848	0.387526
ZNF593	-0.280696	0.507409
KPNA3	-0.420292	0.725316
PES1	-0.0755933	0.463828
MPHOSPH10	-0.544887	1.86446
DDX3X	0.072766	0.157964
RNASET2	-0.188004	1.08049
KPNA4	-0.24155	0.839555
PPP6C	-0.110936	0.116265
ARID1A	-0.664033	1.07353
CDK2AP1	-0.413249	0.795149
COX7A2L	-0.562799	1.84521
COPE	-0.106981	0.0646094
AP3D1	0.296515	0.659298
CHD1	0.0911064	0.673608
CHD2	-0.481705	0.456293
RIOK3	-0.377069	0.520211
PRMT5	0.0684128	0.072288
NRP1	-0.698242	0.93508
POLR3A	0.0901521	0.269855
PSMA7	-0.37004	0
HAT1	-0.166889	0.192842
UQCRQ	0.169814	0.800306
MYL12B	-0.166258	0.327481
PPP1R12A	-0.440397	1.49005
SEC16A	-0.540914	1.13902
U2SURP	-0.334683	0.767836
KIF3B	-1.05713	0.461376
ARHGEF11	-0.870826	0
ARPC1B	-0.799108	0.709992
ARPC2	-0.643834	0.190733
POLR1C	-0.689099	0.892705
PFDN6	-0.865335	2.09387
NKRF	-0.249994	0.546685
CASC3	-0.301108	1.09863
MRPS12	0.0731824	0.111085
OGT	-0.78323	1.3448
PPM1G	0.0396652	0.0731247
EIF3D	0.206663	0.863411
EIF3H	-0.18901	0.651032
TNRC18	0.0482826	0.115351
POLR1G	-0.317679	0.509245
P4HA2	-0.20875	0.865625
RNF113A	-0.272439	0.258183
DHX15	0.0502682	0.232816
PRPF4	0.0941715	0.338759
PSMD3	-0.0808411	0
SART1	-0.715718	1.47288
EEF1E1	-1.19412	0.944161
WDR62	-0.485285	0.668362
HNRNPR	0.535909	0.529232
PRPF3	-0.385124	1.36514
EIF4G3	-0.716618	0.970785
PPIH	0.119311	0.237047
ACTN4	-0.192487	0.441444
BUD23	-0.200329	0.374105
GATC	-0.403804	1.00672
HTATSF1	-0.219737	1.92316
NARS1	-0.107064	0.143751
NUDT21	-0.821919	2.47144
STRN	-0.610475	0.409389
RRP9	0.395373	2.09836
AKAP8	-0.546502	0.94476
NRDC	0.349127	0.334987
CALU	0.216292	0.389197
AHCYL1	-0.0266666	0.0584849
RAD21	0.183204	0.261464
ZNRD2	-0.168055	0.0864204
SMARCA5	0.0167338	0.0213801
SPAG9	-0.250087	0.909763
KDM1A	0.0728194	0.26567
TBC1D4	-0.177275	1.03358
SYNCRIP	0.354534	0.45395
CCNT1	-0.360441	0.71218
EIF4E2	-0.457609	0.505992
UGT1A9	0.310958	0.424284
PEX10	-0.565173	0.545085
KPNA6	-0.36606	1.63487
CTNND1	-0.312185	1.04968
USO1	0.303135	0.300525
MRPS14	-0.15526	0.747078
H2BC12	0.207078	0.740318
PQBP1	-0.576223	1.59871
DKC1	0.0786215	0.11974
EIF5B	0.405787	0.890953
NBN	0.0196082	0.0407289
ROCK2	-0.324689	0.791909
PHACTR2	-0.202257	0.938662
ANKRD17	-0.627926	0.295349
NCOR1	-0.538144	1.13333
PEX14	-0.242232	1.00565
MRPL33	-0.309144	0.390296
PRPF40A	-0.272427	0.691934
VPS26A	NaN	0
SRSF10	0.553808	0.269473
GMNN	-0.170434	0.472702
EED	-0.694496	0.494432
SF3B1	-0.193332	1.91846
CSDE1	-0.562778	0.672013
PRKRA	-0.501298	1.29526
NPM3	0.155756	0.366492
SNRNP200	0.100036	0.228033
TRMU	-0.178177	0.20065
SURF6	-0.849454	0.817837
WDHD1	-0.205278	0.826874
POP7	-0.0603282	0.100612
EIF3G	0.0411987	0.0598615
EIF3J	-0.090215	0.551905
GATB	0.657004	1.70361
DCTN3	-0.146093	1.20976
TRIO	-1.26282	1.31704
RSL1D1	-0.749253	0.582868
CIAO1	-0.264457	0.441478
SRP72	0.481516	0.921249
URI1	-1.29911	0.942647
MTA2	-0.05933	0.465493
MYO1D	-0.432277	0.447981
UBXN7	0.10373	0.105086
PLPBP	-0.45694	0.454693
PRPF6	-0.171207	1.28878
FRYL	0.0779063	0.164832
HEXIM1	-0.0725517	0.348359
TJP3	-0.103148	0.381085
RPP14	-0.235757	0.183842
UBR5	-0.351574	1.28525
ELP1	-0.549227	1.9806
ZRANB2	-0.306311	0.856846
KAT7	-0.290991	0.646173
SNAPIN	-0.634804	0.83805
IPO7	-0.493235	0.942597
ARIH2	-1.06454	2.47537
GCNT3	-0.31912	0.195954
CD2BP2	-0.198894	0.925824
PSMG1	0.415811	0.291203
SEC24B	-0.172611	0.159659
POP4	0.02679	0.0358216
HSPA4L	-0.183579	0.124533
LSM8	0.676037	0.588827
WIZ	-0.218522	0.181284
STAU1	-0.413326	0.822709
BAG2	0.0654558	0.162072
AIFM1	-0.531273	0.582313
EML2	-0.459128	0.827899
MBD3	-0.15682	0.508075
APBA3	-0.487201	1.12127
ACTL6A	0.0559324	0.0496354
LMNA	-0.351945	1.13523
TFRC	-0.227484	0
FTL	0.0942624	0
FTH1	-0.45664	0.309348
KRT1	-0.646514	0.366682
TUBB4A	0.380164	0.576412
TP53	0.0165634	0.0645894
RPN1	-0.142016	0.273203
APP	0.122116	0.162031
SLC25A5	0.130899	0.225708
RPLP1	-2.0371	0
RPLP2	0.0571715	0.0484433
RPLP0	0.721585	0.660936
POLR3D	-0.843876	0.932882
SSB	0.133233	0.123066
KRT18	-0.412712	1.30847
KRT8	-0.33735	1.11521
GSN	-0.10932	0.367604
PTMA	-0.102719	0.551225
S100A6	-1.6523	1.01185
EIF4E	0.316041	0.761911
PYGL	-1.62868	0
NPM1	0.122807	0.32842
TPM3	0.187198	0.328335
CENPB	0.839618	1.32499
P4HB	0.134542	0.152317
H1-0	-0.132739	0.965488
CTSD	0.172612	0.318304
TUBB	0.137077	0.26471
EPRS1	0.271844	0.592661
HSP90AA1	0.0942249	0.082532
HNRNPC	-0.13362	0.517479
UQCRH	-0.987367	0.403804
TPM2	-0.0710354	0.195207
HSP90AB1	0.0757891	0.103107
CYC1	-0.0439657	0.0575148
SNRPB2	-0.315804	0.348223
SNRNP70	0.356409	0.658441
RPS17	0.496613	0.97224
KRT19	-0.498389	1.72738
RPSA	-0.0182298	0.0401238
MRPL3	0.59285	1.32089
SNRPA	-0.0926374	0.20919
SRP19	0.0164712	0.0418804
GSTP1	-5.05242	4.58862
SNRPC	0.76388	0.413908
VIL1	-0.175828	0.55375
HMGB1	-0.34171	1.03254
TPM1	0.0136242	0.0186856
CLTA	-1.0383	0.855035
CLTB	-1.08451	0
HNRNPA1	-0.421745	0.630052
SNRPA1	-0.0991624	0.333126
H2AZ1	0.25142	0.671068
H2AC11	0.0844021	0.0829214
UQCRFS1P1	-0.404533	0.986718
POLR2M	-0.473278	0.576941
HSPA1A	0.210936	0.546828
POLR1D	-0.488054	1.12366
RO60	-0.263507	0.365046
H1-4	-0.0977535	0.335236
COX5B	-0.297183	0.484326
HSPD1	0.0995083	0.0479731
HSPA5	-0.113914	0.473248
HSPA8	0.155446	0.521981
EPB41	-0.291374	0.834525
BCR	-0.739565	1.84009
TOP1	0.08454	0.4423
PABPC1	-0.00534821	0.00591903
PCNA	0.101295	0.0913314
IMPDH2	0.134708	0.233833
TPR	-0.167395	2.59215
BCKDHA	-0.646299	1.06612
CDH1	-0.492353	1.93825
XRCC6	-0.427617	1.04795
XRCC5	-0.0856965	0.15171
COX4I1	-0.113888	0.438839
RNH1	0.592871	2.243
EEF2	0.326661	1.51243
KRT5	-0.635297	0.345539
PDIA4	0.305901	0.207427
P4HA1	0.255047	1.47832
GYS1	-0.678212	0.509116
PRKAR2A	-0.0410306	0.0619424
GTF2F2	-0.19228	2.70281
PRKCSH	0.026652	0.0382807
HSP90B1	0.500391	0.509584
MYL6B	0.383938	0.173791
SNRPB	-0.387321	0.718362
COX6B1	-1.045	1.67371
HNRNPL	0.0457967	0.184044
DARS1	0.195332	0.286477
JUP	-0.140985	0.34788
UQCRB	-0.347931	1.93371
GSPT1	-0.574985	0.9962
RPS2	0.955392	1.6642
CD44	-0.218074	0.592632
ITGB4	-0.469625	1.35566
H1-5	-0.109331	1.31694
H1-3	-0.294453	0.471691
H1-2	-0.403783	2.64028
YBX3	-0.239834	2.66475
UBTF	0.290449	0.640745
CAPN2	-0.835377	0.761076
PSMC3	-0.218687	0.80636
TCP1	-0.228892	0.155491
RPL35A	-0.031353	0.128789
RPL7	0.593177	1.34816
SON	-1.25626	1.0508
NELFE	-0.288429	0.497509
RPL17	0.379698	1.29118
RCC1	-0.226114	0.188105
XRCC1	-0.440544	1.37106
NCL	0.477641	0.698467
POLR2C	-0.423367	0.466495
POLR2E	-0.115407	1.33601
TFEB	-1.19817	1.00613
CSNK2A2	0.096173	0.390205
COX5A	-0.597925	2.48328
LMNB1	-0.411957	1.30484
IMPDH1	-0.201843	0.160712
PTMS	-0.0125936	0.0656575
CDK11B	0.137798	1.10177
BGN	0.332324	0.657966
TGM2	-0.00831795	0.0110414
FBL	0.697325	2.50574
HNRNPA2B1	-0.203627	0.849923
UQCRC2	0.184076	1.63994
SFPQ	-0.162921	0.490401
RPS3	0.730851	1.73768
SP100	-0.687838	1.34086
AHCY	-0.855776	0.624891
CFL1	-0.580944	0.423609
EEF1B2	-0.163884	0.233546
POLR2A	0.0792383	0.744105
MCM3	-0.0957623	0.307587
RPS12	-0.293457	1.29216
BRD2	-0.182658	0.685569
PSMA1	-0.339125	1.61795
RPL13	-0.0507075	0.32323
S100A4	-0.423634	0.296574
TARS1	-1.19658	0.758785
VARS1	-0.631758	1.2308
EEF1G	-0.125152	0.241234
YWHAQ	-0.472813	1.06042
RPL10	0.590856	1.17277
CAD	-0.444534	0.756968
CALR	0.0883789	0.217676
CANX	0.150005	0.23593
PSMB6	-0.978353	0.58734
ITPRID2	0.396363	0.19638
ERCC5	-0.405067	0.859951
GTF2E1	0.31816	0.930817
GTF2E2	-0.358473	1.10485
TPP2	0.376621	0
PML	-0.452412	1.35764
EEF1D	-0.10925	0.177074
RPL12	-0.0309887	0.0339981
PDIA3	-0.235463	0.948892
PPP2R1A	-0.164174	0.11787
CDC27	-0.590827	1.06872
CLIP1	-0.112051	0.351254
POLR2B	0.0344111	0.0733489
SDC4	0.43516	1.21935
UQCRC1	-0.132874	1.22103
YWHAB	-0.375182	0.782297
SFN	-0.794245	0.446851
STIP1	-0.156061	0.365709
RPL9	0.350744	1.74393
KIF5B	-0.329566	0.766482
MCM4	-0.121332	0.768147
MCM5	0.408588	2.06256
MCM7	0.235951	1.72635
GPC1	0.584023	0.753331
CTNNA1	-0.329316	0.872338
CTNNB1	-0.438272	1.2768
RFC4	NaN	0
RFC2	-1.12133	0.475817
RPL22	0.0122267	0.0266312
GTF2F1	-0.125798	0.686524
KRT9	-0.315503	0.167883
IRS1	0.745704	0.54429
MYH9	0.136583	0.228714
MYH10	-0.061676	0.245087
COPB2	0.154948	0.196143
DEK	0.25828	0.273358
KRT20	-0.314208	0.697366
KRT2	-0.530537	0.271864
PSMC2	-0.175794	0.409767
RPL4	0.288026	1.12831
LONP1	0.0184027	0.0240129
GNL1	0.0823237	0.860689
SRP14	-0.0555375	0.073805
HSPA9	-0.27376	2.23335
EIF4A3	-0.106723	0.148367
RPS19	-0.144117	0.797568
RPL3	0.550571	1.72444
DDOST	0.0470753	0.0419836
ANP32A	0.330678	0.366541
CCT6A	-0.433861	1.54145
RPL13A	0.783794	1.39037
RFC5	-0.474355	0.219667
HADHA	0.420275	0.328144
EIF2S3	0.602538	0.338187
ETV6	-0.722314	0
IARS1	0.355367	1.51546
MTREX	-0.255847	0.636525
MLLT3	0.189558	0.430658
RPS27	0.583251	2.07918
RBM34	-0.53123	0
RPL35	0.477611	1.26723
MATR3	-0.364882	2.09157
PSMC4	0.0705153	0.186618
CBX5	-0.041453	0.122257
MKI67	NaN	0
RANGAP1	0.217325	0.544409
NOP2	-0.179001	0.786613
ATRX	-0.073719	0.732356
RPL27A	0.659339	1.38276
RPL5	0.682047	1.23406
RPL21	0.274075	1.04894
RPL28	0.0852553	0.282294
RPS9	0.906644	2.81596
RPS5	0.176027	0.366737
RPS10	-0.399502	0.780874
UTRN	-0.389868	0.687195
IQGAP1	0.13759	0.408208
GYG1	-0.330408	0.561266
RAP1GAP	-0.250855	0.315087
CAPZA2	-0.172602	1.29961
CAPZB	-0.0596256	0.0830371
QARS1	0.0368169	0.209361
RPL29	-0.218466	0.568912
ARCN1	-0.11539	0.231202
PRRC2A	-0.733786	1.61564
CCT5	-0.286582	0.773499
RPL34	0.471539	0.91747
NASP	0.124421	0.172886
CCT3	0.148994	0.674852
MRPL19	-0.200376	0.407831
TUFM	0.241412	0.764113
CDC34	-0.172445	0.383341
SRP9	0.107375	0.194403
AARS1	0.0071373	0
HARS2	0.425994	0.96673
MCM2	-0.0399367	0.17473
RBM25	-0.116311	0.45275
EIF2B2	0.0651096	0.0689459
RARRES1	0.154492	0.249409
RANBP2	-0.00764465	0.0732567
NT5C2	-0.34045	0.494074
EMD	-0.50319	0.931045
PEX5	-0.00679334	0.00847204
ERF	-0.950005	1.85054
CDK9	0.0599009	0.197605
LRBA	-0.823203	0.668789
RPL14	0.383013	0.627218
CCT8	-0.024039	0.0322819
CCT4	-0.309732	0.884258
DAP	-0.902214	1.10644
DAP3	0.360623	0.689026
SMARCA2	-0.668211	0.743348
SMARCA4	-0.377546	0.487411
SSR4	-1.24813	0.690342
HCFC1	-0.442609	0.582982
AFF1	0.014801	0.0450066
HDGF	0.0600077	0.0618549
HNRNPA3	-0.405555	0.381886
HNRNPM	-0.904121	0.980383
KPNA2	-0.151951	2.18502
KPNA1	-0.367096	1.32576
NCBP2	-0.0193265	0.0198174
POLR2J	0.471339	0.349642
HNRNPF	-0.554816	1.04966
GTF2A1	-0.543843	1.27314
MSH6	-0.703287	1.40167
MRPL12	0.0487391	0.231093
CAPZA1	-0.393129	3.94743
NUP98	-0.431928	0.491678
PLK1	-0.610125	0.645042
COPB1	-0.362546	0.508462
COPA	0.0633583	0.0801991
POLR2K	-0.720381	0.996974
SUB1	-0.492524	1.73511
CLNS1A	0.0534331	0.0899719
RARS1	0.414244	1.03326
YARS1	-0.730001	0.40806
ALDH18A1	-0.268662	0.607497
EIF5	0.0980994	0.31218
SLC12A2	-0.218314	0.425994
PSMD4	-0.339005	0.73936
DRG2	-0.00729434	0.0114108
VCP	0.0929686	0.0726878
MFAP1	-0.176742	0.822063
HADHB	0.144406	0.212244
AFDN	-0.477538	1.08627
ELL	-0.575086	1.35746
NAP1L1	0.136562	0.246025
SEC13	-0.504918	0.571351
SNU13	-0.504021	1.00759
EIF3B	-0.0499414	0.143693
MARS1	0.518541	1.16812
NUP107	-0.922274	1.1568
EPPK1	0.477782	0.736988
H2BC5	-0.340324	0.417562
AP3S2	-0.381641	1.14532
ARPC4	-0.533655	0.485754
EIF3E	0.149078	0.65173
SEC61B	-0.349148	0.974934
PPP4C	-0.190107	0.174127
MYL6	-0.0698662	0.0973631
ACTB	-0.0853278	0.704678
EIF4A1	-0.199906	0.628342
RPS20	0.0636425	0.113821
SRP54	0.189936	0.748741
ACTR1A	0.0743167	0.165727
MAX	-0.615202	1.3627
RPS3A	0.289118	1.268
RPL26	0.00162061	0.00784224
RPL15	0.59376	1.19555
RPL27	-0.166794	0.0805552
RPL37A	0.413019	0.980343
COPZ1	-0.804347	0.514086
RPL37	-0.159799	0.335333
WDR5	-0.396376	0.740455
HNRNPK	-0.100473	0.326734
YWHAG	-0.219519	0.442259
RPS7	0.610133	1.22071
PPP1CA	-0.73108	0.454633
PPP1CB	-0.448219	0.781216
PSMC1	-0.09187	0.222104
PSMC5	0.437174	0.453257
RPS8	0.735558	1.4735
RPS15A	0.577204	2.2698
RPS16	0.567328	1.37604
YWHAE	-0.234287	0.143467
RPS14	0.127822	0.499651
RPS23	0.553047	1.1785
RPS18	0.979205	1.60889
RPS29	-0.655698	1.20364
RPS13	0.748485	1.20921
RPS11	0.57973	1.54286
SNRPE	-0.166544	0.13293
SNRPF	-0.0116634	0.00533877
SNRPG	0.00432269	0.00295504
LSM3	-0.315816	0.46846
LSM6	-0.757093	0
SNRPD1	0.217848	0.0770924
SNRPD2	-0.368465	0.719203
SNRPD3	0.083547	0.0442783
PSMC6	0.392275	0.523289
RPL7A	0.369994	0.79563
ETF1	0.143745	0.17441
RPS4X	0.850107	1.22021
PPP2CB	-0.986213	2.16249
RPL23A	0.473617	1.41759
RPS6	0.394073	1.19796
H4C1	0.640888	0.630416
RAN	-0.416021	0.92393
RPL23	0.331113	0.515098
RPS15	0.292337	0.587307
RPS24	0.551033	1.59024
RPS25	-0.00575193	0.0115848
RPS26	1.06226	1.44658
RPS28	-0.320347	1.46836
FAU	-0.0202249	0.0649089
RBX1	-0.210945	0.385991
RPL30	-0.23	0.163216
RPL39	-0.674125	1.53502
RPL31	0.269533	0.961679
RPL10A	0.67077	0.764281
RPL32	0.135947	0.509862
RPL11	0.579991	1.7545
RPL8	0.094766	0.491722
RPS27A	0.735928	1.66381
TRA2B	-0.611786	0.994559
YWHAZ	-0.192675	0.352291
SUMO1	0.0532754	0.0620029
RPL38	0.278585	0.644881
RPS21	-0.450591	0.613939
RACK1	0.346592	1.17512
SUPT4H1	0.0216128	0.0257506
UBE2I	-0.208549	0.206384
YBX1	0.121412	0.183169
CSNK2B	-0.253517	0.162996
TPM4	0.124629	0.132707
EEF1A1	0.00604057	0.00883206
TUBA1B	0.413102	1.53792
TUBB4B	0.365911	0.597457
CSNK2A1	-0.15205	0.23057
H3C1	0.18347	0.793174
NOP14	-0.0466092	0.140989
EIF4G2	-0.105541	0.284585
RPP38	-0.233988	0.463692
RPP30	0.405226	0.430038
CCT2	0.134967	0.400649
BLOC1S1	-0.347617	1.83668
MRPS22	-0.0139554	0.0623477
MRPS25	-0.123093	0.252088
MRPS10	-0.698849	0.707486
MRPS35	-0.372454	0.491617
MRPS5	0.295364	1.83261
KGD4	-0.644224	0.482449
MRPS11	0.338134	1.12612
MRPS15	0.310055	0.948264
MRPS21	0.240037	0.722312
MRPS34	-0.161773	0.68711
MRPS6	-0.152414	0.968549
MRPS9	0.36945	1.21499
HMGN5	-1.42804	0
RPL24	-0.127439	0.483849
RPL36A	0.0422732	0.0709661
CBX1	-0.280456	0.485908
SMAD3	-1.04491	0.812092
ERH	-0.087335	0.0460391
RPL19	0.162951	1.14293
SRSF3	0.873453	0.900641
MUC5AC	-0.434298	0.763741
HSPG2	-0.388116	1.44206
XIAP	0.236188	0.211177
RBM10	-0.325371	0.620911
HDLBP	0.0083828	0.0317651
CLTC	0.00480334	0.00810275
HNRNPU	0.018102	0.0673451
SPTBN1	-0.241963	0.644159
SET	0.385874	0.324971
SRSF2	0.113576	0.318239
AMPD2	-0.986204	1.34177
DR1	-0.376085	1.20894
TFAP4	-0.513573	1.84078
EXOSC10	-0.265745	0.960655
OGDH	-0.819427	1.04705
CENPE	-0.853942	0.684629
RPL18A	0.446139	1.0539
NUCB1	-0.0715974	0.131438
RPL6	0.37393	1.07726
SLC25A11	-0.521196	0.843686
MECOM	-0.495034	0.257599
EIF4G1	-0.26036	0.838971
KRT17	NaN	0
SSBP1	-0.149604	0.369988
YWHAH	-0.426998	1.21968
SRSF11	-0.21475	1.13393
EEF1A2	-0.631359	0.511022
APLP2	0.235153	0.256873
RING1	0.365936	0.68888
FMR1	-0.628023	1.93688
PRDX1	-0.0996888	0.162697
RPL18	0.537642	0.852673
C1QBP	-0.267138	0.750019
CKAP4	-0.234521	0.523914
TJP1	-0.266159	1.73981
SRSF1	0.245323	0.651335
SRSF4	0.291778	0.641241
DHX9	0.0577634	0.216936
GOLGA2	-0.0239137	0.0658531
LGALS3BP	-0.202473	0.49881
PDE4D	0.169298	0.641562
SSRP1	-0.0105718	0.0126925
NSUN2	0.271758	0.626123
RBBP4	-0.0222448	0.0214444
NCBP1	-0.480157	0.323996
AHNAK	-0.177254	0.173216
ARHGEF5	-0.292894	0.555051
ASPH	0.295652	1.28368
AKAP13	-0.492885	0.878754
SMARCB1	-0.926547	1.22298
BPTF	-0.391275	0.629501
CHD3	-0.657641	1.61462
SF3A3	0.0936565	1.2365
TP53BP1	0.133732	0.156597
TRIM26	0.0500797	0.0347205
AIMP1	-0.301177	1.02735
STRN3	-0.305123	0.15679
STK4	0.0950139	0.193049
FLII	-0.132987	0.301015
MRPL28	0.354788	0.862758
ACACA	0.0815735	0.328349
PPFIA1	-0.324864	1.12028
EIF2B5	-0.550141	0.584137
HNRNPA0	-0.16795	0.35824
AIMP2	-0.243284	1.41776
CBX3	-0.391715	1.25987
PSMD2	0.219306	0.310383
DDX10	-0.197575	0.233816
GPS2	-0.633329	1.45875
SRSF9	-0.560038	0.517458
SRSF5	0.0752659	0.319832
SRSF6	-0.0403303	0.158587
TRIM28	-0.293754	1.29204
G3BP1	0.0751534	0.0801748
PABPC4	0.279825	0.371029
MTA1	-0.130466	0.295273
EIF3I	-0.00234095	0.009907
MRPL49	-0.0835368	0.127031
XRCC4	-0.301858	0
TCOF1	-0.0688159	0.482902
SF3B2	-0.0703589	0.353847
PDAP1	-0.265766	2.13593
FKBP5	-0.247132	0.703657
MYO9B	-1.0054	0.942987
SQSTM1	0.00570043	0.0106074
TUBB3	0.580306	0.621404
PRPF4B	-0.0271791	0.0150172
HDAC1	-0.105371	0.123049
DCTN2	0.0545336	0.12715
TRA2A	-0.396475	0.570654
PWP1	-0.379257	0.677878
CUL4A	-0.31262	0.396334
SPTAN1	-0.272013	0.718272
GNL2	-0.076985	0.24504
SNTB1	-0.410505	0.896275
TUBB2A	0.187719	0.431448
BYSL	-0.323594	0.928517
CAPS	-0.0913836	0.22338
BOP1	0.0360909	0.0478749
EIF3A	-0.0689462	0.660881
ARHGEF7	-0.123557	0
SCRIB	-0.303043	1.09152
MLEC	-0.199895	0.525638
MRPL58	-0.137943	0.382011
DCTN1	-0.096468	1.72109
ELOA	-0.191961	0.186958
MAP7	-0.40494	0.713517
CTTN	-0.117688	0.485822
RCN2	0.0961507	0.169169
FKBP8	0.234396	1.32898
CAPRIN1	0.233731	0.502365
RBM39	0.263654	0.995092
MCM6	-0.0424735	0.285769
MDC1	-0.0961545	0.426885
KANK1	-0.40227	0.445313
SMC1A	-0.212095	0.989109
GSE1	-0.962429	0.493433
BMS1	-0.446464	0.713826
USP10	0.202651	0.691279
GANAB	0.132527	0.164511
LBR	-0.0917753	0.0712234
MVP	0.374357	0.968708
GOLGB1	-0.430627	1.02624
CHD4	-0.112088	0.355651
DRAP1	-0.175275	0.205982
KPNB1	-0.032994	0.032837
NOLC1	0.0257994	0.167406
NUMA1	-0.585738	0
PSME4	-0.709988	1.01885
GAPVD1	-0.506268	1.36549
WTAP	-0.258175	0.697734
PSMD6	-0.321837	0.844763
ABRAXAS2	-0.431171	1.81721
SART3	-0.171389	0.833295
NCAPD2	-0.844154	0
SUZ12	-0.0485471	0.101193
ACAP1	-0.158194	0.14094
EFTUD2	0.482805	0.446653
RAB3GAP1	0.063111	0.0739291
KARS1	-0.131063	0.592892
BRD3	-0.000452042	0.000534759
WDR43	-0.0177282	0.0436593
PDIA6	0.0380414	0.0254038
PLEC	-0.451061	0.813297
TCEAL1	-0.631199	0.958465
PTGES3	0.147879	0.187444
NONO	-0.4412	1.17685
RABEP1	-0.334476	0
RNPS1	-0.224476	0.785203
PCBP1	-0.200917	0.294625
ELOC	0.0507298	0.0308033
ELOB	-0.404647	2.01581
SF3B3	-0.0014267	0.00117421
SAFB	-0.551513	1.39582
SF3B4	0.413492	0.437543
SF3A2	-0.0688788	0.175125
SF3A1	-0.163979	0.838567
SURF2	-0.43683	0.577124
SS18	-0.629694	0.853007
TAF7	-0.134957	0.268772
TRIP10	-0.39176	0.929798
TRIP4	-0.251542	0.883342
MAPRE1	-0.654223	0.659064
ELAVL1	-0.0812855	0.158743
ADRM1	-0.371033	0.949597
CCDC6	-0.29458	2.88078
PSMD5	-0.440627	0.702891
PPP2R5E	-0.461933	0.397417
MRPL23	0.294884	0.674359
CDC37	-0.202008	0.617331
RBBP7	0.165599	0.226115
MEA1	-0.370938	0.472553
SRSF7	-0.0284061	0.153551
SMN1	-0.213967	0.200712
DBN1	-0.41416	1.30072
CA9	-0.215216	0.422062
HNRNPUL2	0.404287	2.01128
TMEM132A	-0.0112041	0.00715688
INF2	-0.363782	0.532936
AAK1	NaN	0
WASHC4	0.153484	0.104041
TSR1	0.229431	1.4669
LRRFIP1	-0.371125	2.1111
TRMT5	-0.267094	0.387502
EML3	-0.35688	0.36648
EDRF1	-1.31225	1.48482
LSM12	-0.741511	0.814564
RABL6	-0.304161	0.774891
LARP7	-0.0854403	1.29793
ARID4B	-0.450385	0.601791
MRPL51	0.523575	1.01401
GRIPAP1	-0.345486	1.84826
PDCD4	-0.0435301	0.126729
NCBP3	-0.319361	1.24781
USP39	-1.29863	0
HSP90B2P	0.558586	1.30045
HSP90AA4P	-0.416731	0.905234
ZNF326	NaN	0
NOM1	-0.0926832	0.268482
DNAJC21	0.192701	0.206415
PPP6R3	-0.343537	0.648771
MIA3	-0.226262	0.636293
PRRC2B	-0.982711	0.774643
RRP12	-0.0894731	0.258695
PPP4R3B	-0.105686	0.0695826
DNTTIP2	0.193064	0.0908477
H2BC18	-0.481084	0.416916
EXOSC6	-0.32029	0.395576
HP1BP3	-0.464481	0.744072
NOL9	-0.150956	0
FNBP1L	0.119403	0.116208
FKBP15	-0.297549	0.655809
UBR4	0.194054	0.666372
BEND3	-1.19173	1.31212
MRPL2	-0.13001	0.490423
ACBD5	0.331206	0.449766
ATAD3B	-0.0379416	0.0430611
RNF187	-0.747393	1.10156
FRY	-0.147083	0.133216
IFFO2	-0.270339	0.782836
MEX3C	-0.669733	1.0178
STRIP1	-0.838647	0.354338
RNF220	-0.168906	0.157093
TUT7	-0.593222	0.87417
JAKMIP3	-0.133615	0.177956
DENND4C	NaN	0
KANK2	-0.658044	1.26221
WASHC2A	-0.333876	0.790186
ARL6IP4	-0.378639	0.711786
UTP25	-0.484086	0.609721
SPTY2D1	-0.598141	1.2689
SPECC1L	-0.44149	0.657107
BLTP3A	-0.569085	0.684872
RPL7L1	-0.0328712	0.0653244
RALGAPA1	-0.652809	0
PPP4R3A	-0.079402	0.15825
NIPBL	-0.817741	0
PDE12	-0.350724	0.597599
JMJD6	-0.430139	1.2334
CAVIN1	-0.577262	0.610949
ZCCHC8	-0.627891	1.28206
CDC73	-0.13383	0.738527
MRPL14	-0.473992	1.04416
TATDN1	-0.420116	0.43535
EDC4	-0.42204	2.03421
PRPF8	-0.0962022	0.405282
FBXO42	-0.880847	2.53319
GOLM2	-0.393061	1.18163
MZT2A	-0.150922	0.149565
VWA1	-0.304836	0.990392
CTR9	0.184627	0.742796
LARP1	-0.22759	0.868036
BLOC1S3	-0.681918	1.91792
BLOC1S2	-0.192689	0.322019
FAM111B	-0.319657	1.20759
ANKRD11	-0.765799	0.710309
AFTPH	-1.0918	1.85816
FIP1L1	-0.482462	2.19112
CWC27	0.589709	0.649107
WDR82	-0.77041	0.787033
ATF7IP	-0.71847	1.55322
GIGYF2	-0.492795	0.840234
AATK	-0.0555223	0.0423956
FAM83H	-0.544621	0.573274
ARHGAP27	0.113144	0.307647
NKAPD1	-1.02733	0.752301
PAXIP1	-0.0698935	0.200681
LARP4	-0.40273	0.378842
CBLL1	-0.652675	1.18401
SUPT6H	-0.0301571	0.062888
SND1	0.0215575	0.0504064
DDX46	-0.146212	0.649506
TRMT10C	0.64953	0.853623
DHX30	-0.448363	1.0439
MEPCE	0.0766843	0.7782
CYFIP1	0.264334	0.582309
MICAL3	-0.229085	0.364661
PHF5A	-0.404359	0.357092
ZC3HAV1	-0.534283	1.69042
MRPL21	-0.596942	0.584411
PABIR2	-0.506639	0.969068
POGZ	0.0850747	0.115459
MYH14	-0.324073	3.1421
NUFIP2	-0.0831718	0.0883306
TRMT11	0.107925	0.31394
HEATR3	-0.547519	0.890221
KIF21A	-0.44087	1.1366
HDGFL2	0.053833	0.157988
WAPL	-0.31877	0.65251
MTERF4	0.539236	1.49408
HUWE1	0.119499	0.761868
TAF8	-1.68021	0.715994
MRPL55	-0.336273	1.2611
MRPL10	0.326499	0.307619
PATL1	-0.764089	1.08476
MRPL52	-0.459393	1.23636
PABPN1	-0.0641365	0.112445
MTDH	0.010025	0.0173741
ALYREF	0.449008	0.489901
IGFN1	0.14371	0.113759
ZC3H18	-0.121311	0.5838
RETREG3	-0.941661	1.24399
PARG	-1.50888	0
PROSER2	-0.44529	0.500607
DDX42	-0.110228	0.308672
PTOV1	-0.124546	0.236534
GATAD2A	-0.361587	1.44608
RAB11FIP4	-0.377225	0.427701
HRNR	-1.59988	1.02615
ERI1	0.294559	0.557719
MCAT	-0.688166	0.909098
LMTK2	-0.0906843	0.164103
ARHGAP12	-0.659587	0.792498
CHERP	-0.0725225	0.301057
ANKHD1	-0.096707	0.20627
WWC1	-0.0107384	0.0166098
CCAR1	-0.270699	0.927182
HOMEZ	-0.0498244	0.100542
MRPL41	-0.0468267	0.114783
GPALPP1	-0.235967	2.86321
RPAP2	-0.399986	0.291641
IFT20	NaN	0
FTSJ3	-0.36952	0.599927
SRRM1	-0.455449	0.927807
PHACTR4	-0.35225	0.616679
PELP1	-0.187893	0.301432
CCAR2	0.241771	0.275759
LRRC47	-0.269591	0.278379
CLASRP	0.154569	1.15441
ASCC3	-0.394359	0.800685
STAG2	0.500279	0
FNBP4	-0.448853	1.21296
LCORL	-1.14442	0.637716
CCDC82	-0.367038	0.301656
ZGPAT	-0.0848834	0.0937573
NOPCHAP1	0.096674	0.146232
RPP25L	-0.447927	0.857875
MRPL50	0.254962	0.193279
PAF1	0.142937	0.742214
ARL14EP	-0.929807	0.532101
ANKS4B	-0.337353	0.349015
MRPL43	-0.0411568	0.0589789
ASCC1	-0.736872	0.839453
EIF1AD	-0.114613	0.301477
PRPF38A	-0.204755	0.249227
ZNF511	-0.405381	0.633568
COLGALT1	-0.679827	1.24793
TXNDC5	-1.11244	0.781897
RETREG2	-0.580467	0.932625
SERBP1	-0.0485922	0.278587
NOA1	0.598392	0.864924
EXPH5	-0.310087	0.254569
ARID1B	-0.44744	1.23867
NUP43	-1.07021	2.37884
TNIP2	-0.983473	1.2643
CDC26	-0.599575	1.06696
PATJ	-0.0410957	0.0229511
GADD45GIP1	-0.245791	0.52289
SMARCC2	-0.406342	1.21102
KLHDC4	-0.654806	1.98642
MRPL30	-0.100639	0.122975
DDX54	-0.41751	0.667996
BLOC1S5	-0.567547	1.47599
BRIX1	0.168781	0.44077
GEMIN5	-0.711032	0.803161
PARD3	-0.270807	0.568258
PNISR	-0.224264	0.520985
SETD7	-0.389908	0.577806
NUP133	-0.787932	0.719292
TRIM41	0.0675265	0.429558
CHTF18	-0.465281	0.313914
LEO1	-0.250455	1.35588
STAG1	-0.491503	0.72094
POF1B	-0.245595	0.628381
KBTBD7	-0.5124	0.973009
LMO7	-0.272114	0.297085
ATXN2L	-0.927049	1.29853
PRPF31	-1.01062	0.604411
MADD	0.0308634	0.0471156
GATAD2B	-0.47773	1.39957
IFT81	0.153	0
CTNNBL1	-0.0194848	0.0597578
H1-10	-0.1091	0.150507
LPIN2	-0.986489	0.642486
RTF1	-0.0891501	0.775803
MRPS27	0.00944265	0.0100087
AP3S1	-0.587972	1.2368
HSPH1	-0.0150598	0.0502581
JADE3	-0.585568	0.90298
MYO18A	-0.273766	1.60601
LARP4B	-0.210005	0.354669
DHX38	0.0876967	0.113892
ANKS1A	-0.372672	0.321451
MRPS31	-0.299235	1.24141
ANP32B	0.082997	0.140903
TFG	-0.83703	0.773998
HDAC2	-0.919577	0
DPF2	-0.233789	0.805481
TAF15	-0.0876439	0.105137
DDX17	-0.663071	0.702403
KLK6	-0.16389	0.240015
ARHGEF1	-0.103739	0.177366
SMARCC1	0.428521	0.738799
SMARCD2	-0.0101871	0.0282819
ARHGEF2	-0.063076	0.594089
USP9X	-0.658944	0.876844
USP7	-0.62024	2.08027
H2AC6	-0.0629819	0.0158012
SMARCE1	-0.013785	0.0320664
RPL36AL	0.626883	0.924247
ZNF622	-0.00940959	0.0239779
VCF1	-0.525017	0.829207
CCDC47	0.255969	0.705284
MRPL24	0.17065	1.18833
LRRC59	0.517526	0.710401
PBXIP1	-0.382062	0.493378
ARK2N	-0.409463	0.826672
EXOSC8	-0.941309	0.967359
AKT1S1	-0.494104	1.52317
CHCHD1	-0.863361	1.52624
ALKBH8	-0.156336	0.258999
NSUN4	0.862555	1.34063
CCDC124	-0.627594	1.17528
SLC7A6OS	-0.475959	1.66081
REPS1	-0.458627	1.51209
SNRNP40	-0.436504	1.73689
MRPL38	-0.196798	0.741313
TRIM44	-0.0643527	0.0843325
SIRT1	0.335344	1.00482
MRPL53	-0.438835	0.91681
RBM33	-0.588002	1.37985
DTNBP1	-0.605748	0.94661
PTCD3	0.19534	0.695272
S100A16	-0.729962	1.81355
LTV1	-0.0213235	0.0689887
MRPL48	0.116714	0.429853
TOE1	0.435507	0.560762
DDX27	-0.136198	0.222854
TONSL	0.490374	0.543647
RBM17	-0.355934	1.93167
NARS2	0.443457	1.75947
EAF1	-0.352378	0.503153
CHAMP1	-0.43655	0.635009
ZFP91	-0.325706	1.40899
USP47	-0.347411	1.0883
EHMT2	-0.833354	0.697963
IFT74	-0.449093	1.52087
YTHDC1	-0.444076	0.720146
DNAAF10	-0.150656	0.216007
NOL4L	-0.304777	0.895107
MIA2	0.0523402	0.0427312
NEDD4L	-0.757143	1.58687
PURB	-0.164925	0.256646
NACC1	-1.22436	0
TGS1	-0.801806	0
ERBIN	-0.236553	0.772134
WRNIP1	0.192214	0.924827
RANBP9	NaN	0
CCNL2	-0.235796	0.622977
PPP1R9B	-0.234724	0.250934
SRPK1	0.0483306	0.203642
IWS1	0.216019	0.838347
SIN3A	-0.110137	0.19015
RMDN3	0.343494	1.17305
SEC62	0.54085	0.444176
PSMD1	-0.766663	0.998633
SDF2	-0.506407	0.716498
POP1	-0.0481968	1.6043
EIF3C	0.113884	0.87645
C12orf57	-0.249046	0.596098
HSD17B10	0.339683	0.607049
NAP1L4	0.0799891	0.235411
CCT7	-0.0595862	0.397649
EBNA1BP2	0.0544472	0.238633
ARID3A	-0.697712	0.467531
H2BC14	-0.492364	0.655699
SH3GL1	0.413131	0.898298
ARPC5L	-0.498632	1.32776
NABP2	-0.0274531	0
DDX50	-0.185734	0.459713
MRPL34	-0.393394	0.746162
ELAC2	-0.0318991	0.0553835
GRWD1	0.527106	0.630474
WDR77	-0.126448	0.249055
MRPL57	0.212252	1.77799
BCL7B	-0.254838	0.408334
DBNDD2	-2.08891	0.961904
CORO1B	-0.490508	0.904705
SH2D3A	-0.299784	0
MRPL45	-0.123351	0.509584
C7orf50	-0.0175037	0.030682
RIOK1	0.0208594	0.0446812
LLPH	0.205013	0.296286
UTP23	-0.248603	0.856221
PELO	-0.175842	0.472742
GINS3	-0.960342	1.19265
ERP44	-0.937237	1.25058
COPS4	-0.913173	1.03368
MTA3	0.0402314	0.091372
RBM42	-0.438981	0.450612
DCTN5	-0.40371	0.583026
PAGR1	-0.171707	0.795209
ANP32E	0.281116	0.699175
LRRC1	-0.285714	0.871674
TUBB6	0.219741	0.0895712
POLR3C	-0.0445004	0.184822
HNRNPUL1	-0.045372	0.122434
PDCD10	-0.488749	1.06714
RPP25	-0.733143	1.72558
DERL1	-0.936737	0.926429
DDX23	-0.0579834	0.444212
MLPH	-0.820511	0
WDR18	0.106798	0.211087
NOC4L	-0.369194	0.741897
UTP14A	-0.438634	0.613681
GNL3	0.61515	2.88267
RIOK2	-0.558482	0.858938
NUP85	-0.683977	1.35606
DDA1	-0.735792	0.712934
HIRIP3	-0.219339	0.710963
REPIN1	-0.379846	1.65302
RBM4	-0.341292	0.446883
RPAP1	0.173812	0.405442
SF3B5	-0.264304	0.414169
SLC4A1AP	0.12031	0.22306
GTPBP2	1.00456	1.09342
LSM14B	-0.688511	0.494328
SRRT	-0.33735	1.00295
QTRT1	-0.0874023	0.224534
MRPL32	-0.700291	1.00489
MRPL20	0.409833	1.37703
MRPL13	0.185134	0.906378
MRPL9	0.419535	1.36826
MRPL4	0.573274	0.627195
MRPL1	0.35151	1.39023
PARD6B	0.182388	0.816499
MRPS26	-0.103441	0.524058
SETD2	1.31618	1.64827
MRPL37	0.168646	0.251958
GTPBP4	0.00473785	0.00921415
ASPSCR1	-0.41036	0.680885
OSBPL8	-0.389839	0.78098
UPF3B	-0.892698	2.12055
PPP1R12C	-0.889242	1.20069
DPY30	-0.345942	0.790741
TNKS1BP1	-0.395748	1.47141
UBE2O	-0.114113	0.10197
WDR33	-0.436813	1.42181
DDX24	-1.17111	2.01982
SKIC8	0.130983	0.111186
LSG1	-0.196053	0.579807
NAT10	0.815045	1.2261
XRN2	-0.511267	0.797626
SAP130	-0.693865	0.98128
DDX47	0.0806484	0.0803352
MRPL18	-0.0578098	0.275639
TSPYL1	-0.965275	1.50291
ANAPC1	-0.67361	1.8033
NUCKS1	-0.429855	1.10541
ASCC2	-0.115784	0.20946
WDR13	-0.147622	0
CARD9	-0.288527	1.70161
TRIOBP	0.427544	1.31886
SLK	-0.01883	0.0534228
ADNP	-0.204405	1.51933
MRPL46	-0.0725765	0.230949
PNN	-0.206498	2.21215
CDC42EP4	-0.755212	1.56023
UNC45A	0.106632	0.0634892
RWDD1	-0.211903	0.338577
EPB41L1	-0.513893	1.17526
SENP3	-0.421151	0.33819
OSBPL3	-0.180274	0.219525
SMARCAD1	0.0119871	0.0692436
ESF1	-0.336628	0.979251
CIAO2A	-0.352451	0.796462
CCDC86	-0.540467	0.700557
RPAP3	-0.16294	0.529618
WDR55	-0.0168425	0.0379929
RANBP3	-0.919324	1.78434
C8orf33	-0.160667	0.180111
SUDS3	-0.0612024	0.103998
SCAF1	-0.379287	0.775537
PHAX	-0.224328	1.40754
PRKRIP1	-0.236165	0.190056
QTRT2	0.323292	0.708094
EHMT1	0.203795	0
MRPL44	0.0818774	0.245185
COPS7B	-0.685812	0.842255
MEAF6	-0.401998	0.66886
FBRS	-0.421958	0.784363
UPF2	-0.806042	1.63283
CLSPN	-0.367044	1.33466
ELL3	-0.0833925	0.153323
EML4	-0.257236	1.75309
GPBP1L1	0.234983	0
CWC22	-0.614415	1.14033
CHD8	-0.454378	1.2275
EPB41L5	-0.493659	0.557281
GPN1	0.226998	0.285566
SDF2L1	-0.501103	1.08544
MRPL47	0.26872	0.639829
SEPSECS	-0.105705	0.12895
SARS2	-0.126282	0.21059
MRPS30	0.311516	0.934723
ENY2	-0.483947	1.16999
EXOSC4	0.147825	0.171103
NOP10	-0.594105	1.57779
MRPL40	-0.402835	0.568035
COPRS	-0.764802	1.47435
RTN4	-0.370668	0.833891
EXOSC3	-0.556382	0.4072
KIF13B	-0.710651	1.20804
GPHN	0.117677	0.104038
UTP3	0.0839488	0.159334
BIRC6	NaN	0
DDX21	0.380287	0.434026
EIF2B3	-0.596186	0.928206
POLE3	-0.503665	1.11757
CHRAC1	-0.555344	1.21799
STRN4	-0.182854	0.406364
PNO1	0.40522	0.49242
MRPL17	0.151683	0.645123
INIP	-0.727582	0.713694
KIF15	0.420271	0.985244
RAD18	-0.679019	1.576
SLX9	-0.626415	1.17202
KLC4	-0.701197	0.976374
BMP2K	-0.642677	0.710186
ATG3	-0.517223	2.40632
OLA1	0.37273	1.73764
MDN1	-0.042757	0.0565421
PDRG1	-0.509478	0.729192
STAU2	-0.442969	0.345542
DDX28	0.0555401	0.156792
BLOC1S4	-0.322855	1.65892
LIN7C	-0.937654	1.3975
SPATS2L	-0.263748	0.716855
ATAD3A	-0.307481	0.736429
DDX18	-1.12519	0.899838
MRPS18A	0.140154	0.302065
POLR3E	-0.0378946	0.129713
SDAD1	-0.400318	0.640258
BSDC1	-0.62808	1.43779
GPATCH2	-0.239239	0.842803
WDR70	-0.292928	1.31338
IFT57	-0.889885	1.23932
SLTM	-0.828878	0.745364
PIH1D1	-0.387326	1.42626
AURKAIP1	-0.295522	0.807896
MRPL22	0.124425	0.203309
BABAM1	-0.613688	0.825455
MRPL16	0.281907	0.847321
NHP2	0.217404	0.307084
LYAR	0.159096	0.553024
DUS2	-0.485049	0.787676
DCAF16	0.176608	0.734007
THUMPD1	-0.164704	1.11427
TRMT1	-0.497543	0.656925
NDE1	-0.865223	1.44143
BABAM2	-0.412921	0.734647
PPP4R2	0.134891	0.376687
DDX56	-0.375919	0.473933
ABI2	-0.525506	1.62515
BCLAF1	-0.223591	1.49831
MRPL39	0.159003	0.392823
TMOD3	-0.273576	0.738766
FAM120A	-0.445753	0.887043
MRPL35	0.613483	1.17677
NOP53	-0.322486	0.458678
OGFR	-0.380501	0.70809
CWC15	-0.593472	1.1062
MRPL15	0.577068	0.684603
THYN1	0.0414766	0.120225
KCMF1	-0.683917	0.976199
MRPL27	0.767159	1.40532
PHRF1	-0.874571	0
CALCOCO1	-0.162604	1.50936
ARHGAP23	-0.341285	0.478428
CTTNBP2NL	-0.648813	0.709634
HEATR5B	-0.247745	0.241716
RRBP1	-0.241215	0.325613
CPSF2	0.0082372	0.00817697
LARS1	0.0790265	0.465452
RCOR3	0.20255	0.347194
CGN	-0.483554	1.58554
RERE	-1.15945	0.584081
MBD2	-0.122441	0.205811
NFKBIL1	-0.0196629	0.0165552
SAE1	-0.57714	1.26215
COPG2	0.127526	0.193562
HDAC6	-0.0701326	0.187097
EIF3K	-0.556042	1.87266
CTSZ	-0.176702	0.765234
DNAJB11	-0.318747	0.473345
ZMYM2	0.00703303	0.00842568
PPP1R1B	-0.0440744	0.0520278
TJP2	-0.370252	1.95274
CFDP1	-0.108765	0.395389
DAXX	0.153657	0.38519
ADD3	-1.12711	0.906152
ABCF2	-0.237354	0.17474
SEC63	-0.0131563	0.0105496
NDRG3	0.504182	0.578515
RSL24D1	-0.0508703	0.0334968
LIMA1	-0.376875	0.777735
AFF4	-0.00972048	0.0267422
SRP68	0.227807	1.30153
SAP30BP	-0.0899321	0.307129
PFDN2	-0.596597	1.45914
PUF60	0.0944853	0.148933
EIF2B4	-0.0659033	0.338076
TRMT112	-0.131569	0.273169
DBNL	-0.261801	1.43284
DCTN4	-0.459122	1.2396
ANAPC7	0.80514	0.547321
LSM7	-1.87733	0
CCNL1	-0.59307	1.21131
FEM1B	-1.25114	1.92146
USP21	-0.192429	0.267757
AKAP11	-0.085076	0.0684952
TNIK	-0.169352	2.69514
CPSF3	0.0837199	0.191119
GPATCH8	-0.483384	0.883181
RALY	-0.133853	0.185675
GTF3C4	0.284452	0.143109
ACIN1	-0.356476	1.18713
AGO2	-0.104311	0.20201
AGO1	-0.320967	0.63147
TAOK2	-0.0698967	0.108987
ANKRD50	-0.329727	1.30622
HECTD1	-0.731856	1.71437
ABT1	-1.47394	1.09619
NOB1	-0.215347	0.745025
AKAP8L	-0.167004	0.520979
NOL7	-0.890168	1.25001
G3BP2	-0.0843175	0.248961
STUB1	-0.237665	1.01334
PACSIN2	0.575609	0.870176
MAGED2	-0.340148	0.720779
DUSP12	0.00013415	0.000135411
ING4	-0.213555	0.270934
COPS3	-0.346177	0.622349
RPL26L1	0.157304	0.708141
NSFL1C	0.116647	0.163141
C19orf53	0.343252	0.187222
MACF1	-0.620231	0.941897
PPP6R1	-0.21783	0.498255
ZC3H4	-0.569344	1.97277
SRRM2	-0.410889	1.00816
PA2G4	-0.149844	0.256534
SMC3	0.154936	0.214319
RUVBL2	-0.123704	1.05774
CDYL	-0.351047	0.696796
EIF3L	0.0794125	0.342497
RUVBL1	0.0447464	0.0571301
NUDC	-0.47146	1.39265
MRPS33	0.600206	0.7444
AMOTL2	-0.523158	0.469909
MRPS28	-0.174144	0.617726
DDX52	-0.884445	1.14191
MRPS17	0.873309	1.25499
MRPS7	0.220048	0.547329
AP3M1	0.30392	0.857646
MAP3K2	-0.404382	0
THRAP3	-0.301192	1.48769
WBP11	-0.211985	0.481577
NOP58	0.359365	1.20413
GIT1	-0.704608	1.90449
POLR3K	-0.0784238	0.327877
SUGT1	-0.565515	1.31971
LSM2	0.0394109	0.023062
LUC7L2	-0.48238	0.57919
MRPS2	-0.147608	0.610271
SF3B6	-0.467621	0.89743
MRPL11	0.0588284	0.138198
RRP15	-0.154525	0.270217
WASHC3	-0.0902061	0.306489
NOP16	0.337628	0.266355
CIAO2B	-0.551057	0.810748
MRPS16	-0.187417	0.216162
MRPS18C	-0.149542	0.429885
MRPS23	-0.144875	0.684013
RTCB	0.0537901	0.102838
HCN4	0.337808	0.283729
RPL36	0.330928	1.02024
CCDC9	-0.648137	1.60293
CHTOP	-0.687091	1.10281
DCAF1	-0.227211	1.39888
WASHC2C	0.51716	0.607997
USP15	0.369242	0.383465
FARP1	-0.371466	1.19037
TBL2	0.398164	0.731548
ARIH1	-0.187335	0.599853
LSM4	-0.459701	0.820073
PRRC2C	-0.367422	0.717395
RBM7	-0.787567	0.854695
CTDP1	-0.247378	0.71435
SUPT16H	0.055418	0.180804
CERT1	0.155884	0.102293
GTF3C5	-0.380009	0.194167
CDC42BPB	0.330195	0.80105
RBM8A	-0.517937	0.354258
TSSC4	-0.404167	1.77427
MAGED1	-0.789775	0.928348
SNX5	-0.0637315	0.0890677
LRRFIP2	-0.477457	0.445302
NCOR2	-0.830971	1.22621
MRPS18B	-0.0443586	0.172498
COPG1	0.264599	0.301606
STK24	-0.3647	0.601128
MRPL42	-0.129035	0.365157
TEX264	0.0357761	0.0705616
IGF2BP2	0.00255013	0.00630536
