## Supplementary Table 3 for "Molidustat Targets a Synthetic Lethal Vulnerability in APC-Mutant Colorectal Cancer through GSTP1 and PHD2 Co-Inhibition" (part 1 of 3)

### Sheet: Legend
Legend
Sheet 2: Raw proteomics data HT29 sgControl, sgPHD2, sgGSTP1, sgGSTP1 + sgPHD2
Sheet 3: ANOVA significant hits
Sheet 4: Z-score top 500 ANOVA significant hits, morepheus heatmap input file
Sheet 5: Clusters from top 500 heatmap (Fig4A)

### Sheet: HT29 raw proteomics data
Protein.Group	Protein.Names	Genes	First.Protein.Description	N.Sequences	N.Proteotypic.Sequences	sgControl	sgControl	sgControl	sgGSTP1 + sgPHD2	sgGSTP1 + sgPHD2	sgGSTP1 + sgPHD2	sgPHD2	sgPHD2	sgPHD2	sgGSTP1	sgGSTP1	sgGSTP1
A0A024RBG1	NUD4B_HUMAN	NUDT4B	Diphosphoinositol polyphosphate phosphohydrolase NUDT4B	1	1	1050000	875913		821644		836520	996048		758105	1040000	983455	916623
A0A096LP01	SIM26_HUMAN	SMIM26	Small integral membrane protein 26	2	2	549249	606356	567905	672583	622295	620636	641274	556671	555135	537390	659691	631241
A0A096LP55;P07919	QCR6L_HUMAN;QCR6_HUMAN	UQCRH;UQCRHL	Cytochrome b-c1 complex subunit 6-like, mitochondrial	1	0				449352		289089		568214				1750000
A0A0B4J2D5;P0DPI2	GAL3A_HUMAN;GAL3B_HUMAN	GATD3;GATD3B	Putative glutamine amidotransferase-like class 1 domain-containing protein 3B, mitochondrial	11	0	32100000	30200000	29500000	40100000	49800000	43700000	32300000	31000000	36000000	30700000	32000000	28900000
A0A0B4J2F0	PIOS1_HUMAN	PIGBOS1	Protein PIGBOS1	1	1	774947	414630	479887	1280000		628588	962416	594850	522186	871457	471773
A0A0U1RRE5	NBDY_HUMAN	NBDY	Negative regulator of P-body association	1	1	63550	40301.9	59442.6	109691		27876.6	58188.4	65904.5	56432.1	39837.2		39352
A0AAG2UWQ9	A0AAG2UWQ9_HUMAN	NKRF	NF-kappa-B-repressing factor	34	34	15200000	14600000	14600000	14300000	14100000	14600000	13300000	13800000	14500000	13700000	13300000	13700000
A0AV02	S12A8_HUMAN	SLC12A8	Solute carrier family 12 member 8	3	3	122645	96098.9	119394	131021		142820	132411	112886	123988		110685	97852.5
A0AV96	RBM47_HUMAN	RBM47	RNA-binding protein 47	14	13	16700000	17100000	17000000	32000000	31800000	31100000	21600000	21800000	22500000	26900000	24000000	24900000
A0AVF1	IFT56_HUMAN	IFT56	Intraflagellar transport protein 56	10	10	675338	568009	614566	387236	371424	409016	594587	588109	604378	534750	501143	550553
A0AVK6	E2F8_HUMAN	E2F8	Transcription factor E2F8	2	2	22100000	14800000	15100000				14200000	18700000	16900000	10500000	13600000	13800000
A0AVT1	UBA6_HUMAN	UBA6	Ubiquitin-like modifier-activating enzyme 6	39	39	15000000	14900000	16000000	19800000	19300000	18900000	16900000	16500000	17600000	17900000	17000000	17100000
A0FGR8	ESYT2_HUMAN	ESYT2	Extended synaptotagmin-2	31	31	10400000	9870000	10300000	13900000	14400000	14200000	11900000	11800000	12500000	11900000	11700000	11500000
A0JLT2	MED19_HUMAN	MED19	Mediator of RNA polymerase II transcription subunit 19	3	3	2140000	2150000	2060000	2100000	2760000	2290000	1890000	1950000	2340000	1890000	2140000	2370000
A0JNW5	BLT3B_HUMAN	BLTP3B	Bridge-like lipid transfer protein family member 3B	15	14	637788	693816	689377	354523	373027	417437	540418	597765	564450	608542	520617	587719
A0MZ66	SHOT1_HUMAN	SHTN1	Shootin-1	35	35	12700000	12400000	12300000	13900000	12800000	12600000	11800000	11800000	11700000	12300000	11900000	12100000
A0PJW6	TM223_HUMAN	TMEM223	Transmembrane protein 223	4	4	2330000	1840000	1830000	2250000	2670000	2490000	2590000	2490000	2190000	2270000	2250000	2200000
A1A4S6	RHG10_HUMAN	ARHGAP10	Rho GTPase-activating protein 10	16	16	8230000	8780000	8050000	6540000	6100000	6220000	7920000	6960000	6640000	8280000	7700000	6830000
A1L0T0	HACL2_HUMAN	ILVBL	2-hydroxyacyl-CoA lyase 2	13	13	8660000	8490000	8470000	8670000	8970000	9290000	8310000	8100000	8580000	8230000	8050000	8440000
A1L170	CA226_HUMAN	C1orf226	Uncharacterized protein C1orf226	3	3	1390000	1430000	1440000	969248	877269		831135	840340	879735	1180000	744717	1020000
A1L390	PKHG3_HUMAN	PLEKHG3	Pleckstrin homology domain-containing family G member 3	17	16	3250000	3070000	3310000	2420000	1960000	2590000	3560000	3100000	2950000	2770000	2970000	2890000
A1L3X0	ELOV7_HUMAN	ELOVL7	Very long chain fatty acid elongase 7	1	1	1120000		571164	841132		878462	835224	585258	488493	772416	878994
A1X283	SPD2B_HUMAN	SH3PXD2B	SH3 and PX domain-containing protein 2B	22	20	58400000	58800000	61500000	48500000	46300000	49100000	61800000	57400000	58300000	56500000	55200000	54500000
A1XBS5	CBAR1_HUMAN	CIBAR1	CBY1-interacting BAR domain-containing protein 1	8	8	11500000	12100000	11700000	3410000	3280000	4030000	9230000	9000000	7810000	9300000	9540000	9870000
A2RRD8	ZN320_HUMAN	ZNF320	Zinc finger protein 320	2	2	239423	291286	253322	142079	147973	149962	78517.6	158241	185382	219353	253698	196862
A2RRP1	NBAS_HUMAN	NBAS	NBAS subunit of NRZ tethering complex	47	47	5830000	5310000	5330000	7180000	6080000	6480000	5660000	5530000	5730000	6020000	5390000	6190000
A2RTX5	SYTC2_HUMAN	TARS3	Threonine--tRNA ligase 2, cytoplasmic	10	10	667543	673549	495826	795191	639018	743746	663312	794191	556754	623933	684149	692860
A2RU67	F234B_HUMAN	FAM234B	Protein FAM234B	6	6	1500000	1320000	1410000	1560000	1480000	1630000	1380000	1550000	1550000	1410000	1360000	1490000
A2RUC4	TYW5_HUMAN	TYW5	tRNA wybutosine-synthesizing protein 5	4	4	715183	634557	561939	743172	636617	754637	744494	621238	717207	830846	751185	610899
A2VDJ0	T131L_HUMAN	TMEM131L	Transmembrane protein 131-like	5	5	3330000	3660000	3750000	2530000	2360000	1710000	3060000	3280000	2950000	3440000	3080000	3470000
A3KMH1	VWA8_HUMAN	VWA8	von Willebrand factor A domain-containing protein 8	57	57	9780000	9280000	9120000	12100000	12000000	12300000	9050000	9830000	9920000	10800000	10400000	9620000
A3KN83	SBNO1_HUMAN	SBNO1	Protein strawberry notch homolog 1	36	31	9260000	9390000	9160000	5450000	5310000	5110000	8220000	8700000	7280000	7820000	7810000	8480000
A4D1E9	GTPBA_HUMAN	GTPBP10	GTP-binding protein 10	18	18	6470000	6620000	6990000	7620000	8350000	7710000	6960000	6940000	6930000	7540000	7600000	6920000
A4D1P6	WDR91_HUMAN	WDR91	WD repeat-containing protein 91	7	7	12100000	9190000	11500000	10800000	9400000	11100000	10800000	10400000	11900000	10300000	9130000	10300000
A4D1U4	DEN11_HUMAN	DENND11	DENN domain-containing protein 11	5	5	1130000	970757	985801	1130000	1110000	1040000	822093	1150000	1000000	1040000	1050000	1140000
A4FU01	MTMRB_HUMAN	MTMR11	Myotubularin-related protein 11	1	1			6220000							6570000	6440000	7010000
A5A3E0	POTEF_HUMAN	POTEF	POTE ankyrin domain family member F	5	0	1050000000	724000000	789000000	831000000	950000000	978000000	808000000	929000000	1100000000	856000000	793000000	1110000000
A5D8V6	VP37C_HUMAN	VPS37C	Vacuolar protein sorting-associated protein 37C	2	2	8960000	6310000	3890000	8520000	7710000	8370000	8060000	8170000	8550000	8510000	9070000	6260000
A5PLL7	PDES1_HUMAN	PEDS1	Plasmanylethanolamine desaturase 1	4	4	639877	572010	715163	889065	1340000	1440000	1050000	889974	932882	880335	1120000	780981
A5PLN9	TPC13_HUMAN	TRAPPC13	Trafficking protein particle complex subunit 13	4	4	1640000	1340000	1380000	1250000	1260000	1700000	1140000	1450000	1400000	1380000		1460000
A5YKK6	CNOT1_HUMAN	CNOT1	CCR4-NOT transcription complex subunit 1	75	75	19000000	17800000	19100000	18100000	17400000	18500000	19700000	18400000	19700000	18300000	18300000	18600000
A6NCE7;Q9GZQ8	MLP3B_HUMAN;MP3B2_HUMAN	MAP1LC3B;MAP1LC3B2	Microtubule-associated proteins 1A/1B light chain 3 beta 2	4	0	16400000	16800000	17700000	19500000	24900000	20000000	14700000	14900000	19800000	16100000	16700000	14600000
A6ND36	FA83G_HUMAN	FAM83G	Protein FAM83G	20	20	2410000	2390000	2370000	2180000	2030000	2190000	2260000	2290000	2330000	2260000	2230000	2250000
A6NDG6	PGP_HUMAN	PGP	Glycerol-3-phosphate phosphatase	10	10	30100000	28000000	27800000	25300000	26800000	27300000	30900000	30800000	30400000	28600000	27500000	30700000
A6NDU8	RIMC1_HUMAN	RIMOC1	RAB7A-interacting MON1-CCZ1 complex subunit 1	4	4	2970000	2520000	2390000	2160000	1690000	2050000	2340000	2370000	2210000	2660000	2500000	2340000
A6NED2	RCCD1_HUMAN	RCCD1	RCC1 domain-containing protein 1	4	4	1110000	1110000	1200000	883256	1350000	1250000	1120000	1150000	1270000	1130000	1010000	1100000
A6NFI3	ZN316_HUMAN	ZNF316	Zinc finger protein 316	9	9	698363	550265	716813	623007	488233	577779	684744	600838	547292	604271	680317	585892
A6NFY7	SDHF1_HUMAN	SDHAF1	Succinate dehydrogenase assembly factor 1, mitochondrial	2	2			61707			84294.3	39646.6	44192.3	69147	92353	87881.8	58887.1
A6NGB9	WIPF3_HUMAN	WIPF3	WAS/WASL-interacting protein family member 3	6	6	10200000	8430000	9960000	19500000	18500000	21400000	11200000	13100000	12400000	9000000	10800000	11600000
A6NGH7	CC160_HUMAN	CCDC160	Coiled-coil domain-containing protein 160	1	1	1260000	1240000	1330000	1880000	1830000	2120000	1260000	1970000	2650000	1460000	1440000	1800000
A6NGR9	MROH6_HUMAN	MROH6	Maestro heat-like repeat-containing protein family member 6	6	6	1320000	1200000	1370000	1820000	1460000	1650000	1740000	1680000	1930000	1850000	1910000	1950000
A6NHL2	TBAL3_HUMAN	TUBAL3	Tubulin alpha chain-like 3	2	2	2470000	2900000	3640000	2680000	2470000	2760000	3340000	4340000	3440000	2370000	3570000	2500000
A6NHR9	SMHD1_HUMAN	SMCHD1	Structural maintenance of chromosomes flexible hinge domain-containing protein 1	66	66	20500000	18600000	19700000	20800000	18500000	20100000	19100000	18600000	19200000	19000000	18800000	18000000
A6NHX0	CAST2_HUMAN	CASTOR2	Cytosolic arginine sensor for mTORC1 subunit 2	1	1	310843	250143	398474	344889	227852		262784	310746		401421	303342	288512
A6NIH7	U119B_HUMAN	UNC119B	Protein unc-119 homolog B	5	4	9600000	9180000	8840000	9660000	10200000	11200000	10300000	10200000	9850000	9620000	8770000	10300000
A6NJ78	MET15_HUMAN	METTL15	12S rRNA N4-methylcytidine (m4C) methyltransferase	16	13	4230000	4800000	4380000	2890000	3450000	3000000	3870000	4420000	3950000	4770000	4530000	4530000
A6NKD9	CC85C_HUMAN	CCDC85C	Coiled-coil domain-containing protein 85C	8	8	2360000	2650000	2470000	1300000	959732	1080000	1770000	2270000	1900000	2170000	2220000	2260000
A6NKF1	SAC31_HUMAN	SAC3D1	SAC3 domain-containing protein 1	4	4	1540000	1590000	1540000	985428	1090000	866022	1600000	1360000	1470000	1590000	1450000	1440000
A6NKT7	RGPD3_HUMAN	RGPD3	RanBP2-like and GRIP domain-containing protein 3	1	0					9810000			8230000
A6NMY6	AXA2L_HUMAN	ANXA2P2	Putative annexin A2-like protein	1	1							386248	602154	648144			561370
A7E2V4	ZSWM8_HUMAN	ZSWIM8	Zinc finger SWIM domain-containing protein 8	10	10	958525	878268	1090000	1800000	1470000	1680000	1170000	1060000	1100000	1210000	997656	991235
A7KAX9	RHG32_HUMAN	ARHGAP32	Rho GTPase-activating protein 32	9	8	879542	762382	714184	632944	535748	610002	865486	754296	796282	702310	682238	705480
A8CG34	P121C_HUMAN	POM121C	Nuclear envelope pore membrane protein POM 121C	19	5	4080000	4120000	4290000	3880000	3290000	3460000	3330000	3500000	3580000	3690000	3910000	3750000
A8K855	EFCB7_HUMAN	EFCAB7	EF-hand calcium-binding domain-containing protein 7	2	2		354573	305327			253684		344444	232973	349401	290694	314351
A8MPS7	YDJC_HUMAN	YDJC	Carbohydrate deacetylase	1	1	74445.5	67981.8	77606.9	65246.7	65197.4	69275.3	69753.7	90835.7	74748.2	51687.6	60505.5	57537
A8MT69	CENPX_HUMAN	CENPX	Centromere protein X	4	4	4030000	2680000	3470000	1180000	1630000		3540000	3800000	2810000	3430000	3460000	2640000
A8MTT3	CEBOS_HUMAN	CEBPZOS	Protein CEBPZOS	2	2	1790000		1460000	2120000	1750000	1510000	1820000	1230000	1320000	1950000	1680000	1580000
A8MVW0	F1712_HUMAN	FAM171A2	Protein FAM171A2	8	7	1690000	1720000	1790000	1160000	1110000	1040000	1640000	1760000	1570000	1420000	1660000	1480000
A8MW92	P20L1_HUMAN	PHF20L1	PHD finger protein 20-like protein 1	8	8	1720000	2300000	2320000	2420000		2020000	2020000	2120000	2070000	2120000	2150000	2060000
A8MWD9;P62308	RUXGL_HUMAN;RUXG_HUMAN	SNRPG;SNRPGP15	Putative small nuclear ribonucleoprotein G-like protein 15	5	0	144000000	140000000	129000000	141000000	159000000	143000000	132000000	139000000	125000000	130000000	130000000	151000000
A8MXV4	NUD19_HUMAN	NUDT19	Acyl-coenzyme A diphosphatase NUDT19	11	11	16400000	14900000	15100000	21400000	22000000	21600000	16900000	17100000	17400000	17300000	16900000	16600000
A9UHW6	MI4GD_HUMAN	MIF4GD	MIF4G domain-containing protein	2	2	556808		376146	647572	574258	358060	427995	352631		259053	289999	238971
B0YJ81	HACD1_HUMAN	HACD1	Very-long-chain (3R)-3-hydroxyacyl-CoA dehydratase 1	1	1	17014.5						19964.2	20280.8		26168.8		19385.2
B1AK53	ESPN_HUMAN	ESPN	Espin	12	12	1770000	1890000	1850000	3620000	3460000	3130000	2250000	2220000	2310000	2110000	2100000	2230000
B2RBV5	MR1L2_HUMAN	MRFAP1L2	MORF4 family associated protein 1 like 2	4	4	234400	173689	173418	200557		109688	193864	156740	119564	151282	159288	132149
B3KNS4	B3KNS4_HUMAN	ERVK3-1	Endogenous retrovirus group K3 member 1	3	3	16900000	9110000	12300000	12800000	9960000	7360000	12900000	12300000	12500000	11900000	11200000	11700000
B7ZAQ6;P0CG08	GPHRA_HUMAN;GPHRB_HUMAN	GPR89A;GPR89B	Golgi pH regulator A	5	0	2150000	2450000	2070000	3060000	3820000	2750000	2570000	2000000	2140000	2410000	2400000	2790000
B7ZW38;P0DMR1	HNRC3_HUMAN;HNRC4_HUMAN	HNRNPCL3;HNRNPCL4	Heterogeneous nuclear ribonucleoprotein C-like 3	1	0	1030000	1550000	1360000	1090000	1360000	473302	1080000	1760000	1090000	1700000
C4AMC7;Q6VEQ5	WASH2_HUMAN;WASH3_HUMAN	WASH2P;WASH3P	Putative WAS protein family homolog 3	2	0	2580000	2890000	2930000	2770000	3010000	2950000	3100000	2920000	2460000	2570000	3050000	2520000
C9J7I0	UMAD1_HUMAN	UMAD1	UBAP1-MVB12-associated (UMA)-domain containing protein 1	1	1				107211			95142.6	104790	87791.1			104653
C9JI98	TM238_HUMAN	TMEM238	Transmembrane protein 238	1	1	391370		320031	598408		598241	533051	480614	422155	481002	409832
C9JLW8	MCRI1_HUMAN	MCRIP1	Mapk-regulated corepressor-interacting protein 1	5	5	10100000	9700000	10300000	10700000	10500000	9750000	9270000	11600000	10600000	7940000	9730000	8970000
E9PAV3	NACAM_HUMAN	NACA	Nascent polypeptide-associated complex subunit alpha, muscle-specific form	7	6	334000000	365000000	346000000	282000000	273000000	254000000	275000000	331000000	288000000	312000000	292000000	324000000
E9PRG8	CK098_HUMAN	C11orf98	Uncharacterized protein C11orf98	7	7	55100000	42500000	45600000	50700000	41800000	50900000	45400000	48200000	49000000	45100000	40800000	43200000
G2XKQ0	SUMO5_HUMAN	SUMO1P1	Small ubiquitin-related modifier 5	2	0	42600000	40600000	41100000	39100000	37400000	37600000	39500000	39100000	37600000	38300000	34700000	35500000
L0R819	ASURF_HUMAN	ASDURF	ASNSD1 upstream open reading frame protein	6	6	20600000	20700000	20700000	21100000	19600000	23400000	19100000	22300000	21700000	20000000	23400000	18100000
O00115	DNS2A_HUMAN	DNASE2	Deoxyribonuclease-2-alpha	2	2	4100000	2940000	3420000	11700000	11700000	9470000	4310000	3840000	4330000	4470000	3570000	3970000
O00116	ADAS_HUMAN	AGPS	Alkyldihydroxyacetonephosphate synthase, peroxisomal	25	25	22600000	22000000	21100000	21900000	21600000	20600000	21600000	21200000	20700000	23100000	22800000	21600000
O00124	UBXN8_HUMAN	UBXN8	UBX domain-containing protein 8	5	5	797656	949894	887108	449411	557436	563803	730974	783123	747375	809430	789901	902611
O00139	KIF2A_HUMAN	KIF2A	Kinesin-like protein KIF2A	20	20	10400000	10300000	10400000	8020000	7370000	7990000	9780000	10000000	9200000	10300000	9620000	10600000
O00142	KITM_HUMAN	TK2	Thymidine kinase 2, mitochondrial	6	6	6860000	8540000	8880000	18400000	21100000	19800000	6660000	9150000	11700000	11600000	10200000	9470000
O00148	DX39A_HUMAN	DDX39A	ATP-dependent RNA helicase DDX39A	7	7	60300000	60700000	56000000	38900000	38200000	39000000	51300000	52000000	43800000	56200000	54200000	60600000
O00151	PDLI1_HUMAN	PDLIM1	PDZ and LIM domain protein 1	12	12	37500000	38900000	36600000	41800000	40100000	38600000	42000000	47100000	44000000	41800000	43300000	44700000
O00154	BACH_HUMAN	ACOT7	Cytosolic acyl coenzyme A thioester hydrolase	18	17	84900000	88100000	88800000	90800000	94100000	90400000	87000000	98900000	86700000	91600000	84700000	88600000
O00159	MYO1C_HUMAN	MYO1C	Unconventional myosin-Ic	51	49	263000000	251000000	245000000	332000000	319000000	320000000	245000000	253000000	267000000	256000000	241000000	255000000
O00161	SNP23_HUMAN	SNAP23	Synaptosomal-associated protein 23	11	11	12400000	12500000	12300000	12600000	13200000	13000000	11900000	12900000	11500000	12700000	13600000	12000000
O00165	HAX1_HUMAN	HAX1	HCLS1-associated protein X-1	9	9	2320000	2180000	2220000	3360000	3460000	3460000	2230000	2350000	2180000	2310000	2190000	2400000
O00170	AIP_HUMAN	AIP	AH receptor-interacting protein	13	13	20500000	19500000	21000000	21000000	21300000	22200000	21600000	22600000	23400000	20800000	21000000	19100000
O00178	GTPB1_HUMAN	GTPBP1	GTP-binding protein 1	14	14	8240000	8170000	8290000	9140000	10000000	9420000	8670000	8670000	8560000	8150000	8140000	8180000
O00182	LEG9_HUMAN	LGALS9	Galectin-9	2	1				37966.8	35557.7	35096.1
O00186	STXB3_HUMAN	STXBP3	Syntaxin-binding protein 3	15	15	4650000	4590000	4480000	7510000	6760000	7430000	5070000	4980000	4870000	5120000	5320000	4810000
O00189	AP4M1_HUMAN	AP4M1	AP-4 complex subunit mu-1	7	7	1080000	1050000	1180000	1010000	1080000	976617	1170000	1140000	994168	1160000	1140000	1110000
O00192	ARVC_HUMAN	ARVCF	Splicing regulator ARVCF	16	16	1350000	1040000	1370000	2290000	2120000	2330000	1670000	1540000	1790000	1680000	1480000	1410000
O00193	SMAP_HUMAN	SMAP	Small acidic protein	6	6	25400000	30300000	34400000	36700000	24700000	31600000	28100000	30800000	30400000	30400000	25600000	30400000
O00194	RB27B_HUMAN	RAB27B	Ras-related protein Rab-27B	5	4			742281	859148	1030000	967650	1080000	1180000	888508	1280000	1240000	1070000
O00203	AP3B1_HUMAN	AP3B1	AP-3 complex subunit beta-1	51	38	24300000	24200000	24800000	25800000	24500000	24700000	26700000	26000000	26000000	26100000	25400000	25200000
O00204	ST2B1_HUMAN	SULT2B1	Sulfotransferase 2B1	6	6		1030000	883433	1940000	2260000	1920000	1360000	1650000	1690000	1810000	1500000	1750000
O00214	LEG8_HUMAN	LGALS8	Galectin-8	5	5	2080000	2100000	1810000	1740000	1700000	1950000	2510000	2600000	2050000	1970000	1870000	1850000
O00217	NDUS8_HUMAN	NDUFS8	NADH dehydrogenase [ubiquinone] iron-sulfur protein 8, mitochondrial	7	7	23400000	20700000	22200000	27500000	31800000	28600000	23800000	22800000	23400000	24300000	24400000	24900000
O00219	HYAS3_HUMAN	HAS3	Hyaluronan synthase 3	1	1	112663	84573.6		92532.2		84835.8		95385
O00220	TR10A_HUMAN	TNFRSF10A	Tumor necrosis factor receptor superfamily member 10A	8	8	14100000	11800000	11700000	15300000	14900000	13800000	12200000	13300000	12500000	13000000	12500000	12800000
O00221	IKBE_HUMAN	NFKBIE	NF-kappa-B inhibitor epsilon	2	2	722447	724862	672234	482981	369134	657494	699539	731997	727308	647561	538817	807481
O00231	PSD11_HUMAN	PSMD11	26S proteasome non-ATPase regulatory subunit 11	30	30	107000000	98900000	97100000	95400000	95000000	88500000	95500000	96000000	94100000	101000000	101000000	99300000
O00232	PSD12_HUMAN	PSMD12	26S proteasome non-ATPase regulatory subunit 12	31	31	47900000	45800000	45500000	47000000	43700000	42800000	45600000	46300000	46700000	47800000	44600000	49100000
O00233	PSMD9_HUMAN	PSMD9	26S proteasome non-ATPase regulatory subunit 9	6	6	13500000	12600000	11900000	11800000	12400000	13700000	14200000	12900000	12800000	12800000	13400000	13300000
O00244	ATOX1_HUMAN	ATOX1	Copper transport protein ATOX1	4	4	12400000	11500000	13100000	20800000	22100000	21600000	16600000	15700000	15500000	21500000	21300000	21600000
O00255	MEN1_HUMAN	MEN1	Menin	9	9	33300000	32500000	32400000	28400000	22800000	28600000	33100000	31800000	29500000	31200000	29100000	32400000
O00257	CBX4_HUMAN	CBX4	E3 SUMO-protein ligase CBX4	16	16	2710000	2650000	2640000	2410000	2260000	2440000	2190000	2240000	2300000	2360000	2180000	2270000
O00258	GET1_HUMAN	GET1	Guided entry of tail-anchored proteins factor 1	4	4	1210000	1030000	1180000	1100000	1610000	1370000	1160000	1020000	870337	1130000	1050000	922538
O00264	PGRC1_HUMAN	PGRMC1	Membrane-associated progesterone receptor component 1	11	11	38900000	38300000	40000000	41900000	43400000	45100000	41100000	41900000	42400000	41000000	40800000	42400000
O00267	SPT5H_HUMAN	SUPT5H	Transcription elongation factor SPT5	37	37	14300000	13900000	13800000	12700000	12400000	12800000	12500000	13500000	12600000	13300000	12700000	13500000
O00268	TAF4_HUMAN	TAF4	Transcription initiation factor TFIID subunit 4	12	11	1480000	1510000	1530000	1320000	1220000	1340000	1450000	1500000	1500000	1410000	1500000	1540000
O00273	DFFA_HUMAN	DFFA	DNA fragmentation factor subunit alpha	12	12	17000000	18000000	16400000	26300000	26300000	23400000	16800000	18500000	17100000	17700000	17300000	18700000
O00291	HIP1_HUMAN	HIP1	Huntingtin-interacting protein 1	15	15	3730000	3460000	3800000	4020000	4090000	4160000	3700000	3880000	3750000	3980000	3740000	3800000
O00299	CLIC1_HUMAN	CLIC1	Chloride intracellular channel protein 1	12	12	221000000	260000000	247000000	344000000	314000000	318000000	269000000	309000000	244000000	308000000	255000000	331000000
O00303	EIF3F_HUMAN	EIF3F	Eukaryotic translation initiation factor 3 subunit F	15	15	54200000	52000000	54400000	47200000	47400000	49900000	54800000	53800000	54900000	53900000	57000000	56000000
O00308	WWP2_HUMAN	WWP2	NEDD4-like E3 ubiquitin-protein ligase WWP2	13	12	5440000	5640000	5530000	2810000	2520000	2400000	5290000	5320000	4710000	4570000	4290000	5450000
O00311	CDC7_HUMAN	CDC7	Cell division cycle 7-related protein kinase	6	6	1410000	1330000	1170000	632137	696004	680092	1110000	1160000	1100000	1120000	1130000	1130000
O00327	BMAL1_HUMAN	BMAL1	Basic helix-loop-helix ARNT-like protein 1	3	3	307776	265235	294495	347813	323930	362679	424066	357511	290810	365800	355009	292035
O00329	PK3CD_HUMAN	PIK3CD	Phosphatidylinositol 4,5-bisphosphate 3-kinase catalytic subunit delta isoform	2	2	701693	765854	711637	742418	614688	591598	668677	817148	744625	794902	628369	940079
O00330	ODPX_HUMAN	PDHX	Pyruvate dehydrogenase protein X component, mitochondrial	18	18	18400000	18800000	18900000	24600000	28900000	24400000	18700000	20800000	20000000	23100000	22500000	20700000
O00391	QSOX1_HUMAN	QSOX1	Sulfhydryl oxidase 1	11	11	1500000	1380000	1340000	2160000	2530000	2340000	1560000	1540000	1500000	1380000	1620000	1360000
O00399	DCTN6_HUMAN	DCTN6	Dynactin subunit 6	4	4	2900000	2970000	3460000	3680000	4060000	3820000	2660000	3390000	3150000	3230000	2980000	3710000
O00400	ACATN_HUMAN	SLC33A1	Acetyl-coenzyme A transporter 1	9	9	5870000	5150000	6140000	9600000	9590000	8310000	6480000	5400000	6320000	6380000	6760000	5140000
O00401	WASL_HUMAN	WASL	Actin nucleation-promoting factor WASL	15	15	3980000	3770000	3840000	4890000	5030000	4760000	4190000	4250000	4240000	4070000	3850000	4050000
O00408	PDE2A_HUMAN	PDE2A	cGMP-dependent 3',5'-cyclic phosphodiesterase	1	1		214258		642920	470032	686459	434064	331616	355509	433807	352432	384406
O00410	IPO5_HUMAN	IPO5	Importin-5	40	38	139000000	123000000	139000000	93500000	91900000	101000000	133000000	114000000	133000000	126000000	132000000	122000000
O00411	RPOM_HUMAN	POLRMT	DNA-directed RNA polymerase, mitochondrial	37	37	15500000	14000000	14900000	11700000	11100000	11700000	13200000	13500000	13100000	14800000	13600000	13800000
O00418	EF2K_HUMAN	EEF2K	Eukaryotic elongation factor 2 kinase	11	11	4450000	4330000	4560000	4280000	3380000	4260000	4410000	4130000	4410000	4230000	4070000	3770000
O00422	SAP18_HUMAN	SAP18	Histone deacetylase complex subunit SAP18	13	13	38200000	43200000	38700000	29400000	34200000	31700000	35300000	38700000	32700000	33400000	37300000	40900000
O00423	EMAL1_HUMAN	EML1	Echinoderm microtubule-associated protein-like 1	3	3	166969	241900	170854	181596	208913	172032	190326	235326	163539	181506	155343	254155
O00425	IF2B3_HUMAN	IGF2BP3	Insulin-like growth factor 2 mRNA-binding protein 3	26	25	19200000	18300000	17600000	18500000	20600000	18900000	16800000	15700000	17000000	16800000	16600000	15500000
O00429	DNM1L_HUMAN	DNM1L	Dynamin-1-like protein	38	38	24100000	23400000	23100000	28500000	27700000	27500000	24000000	25100000	24900000	25800000	25700000	24500000
O00442	RTCA_HUMAN	RTCA	RNA 3'-terminal phosphate cyclase	14	14	11700000	10600000	10700000	15000000	15300000	15700000	11800000	11700000	12200000	11300000	11800000	11100000
O00443	P3C2A_HUMAN	PIK3C2A	Phosphatidylinositol 4-phosphate 3-kinase C2 domain-containing subunit alpha	40	40	25500000	24700000	26400000	26200000	24600000	24700000	28400000	25400000	27100000	26200000	26100000	25900000
O00458	IFRD1_HUMAN	IFRD1	Interferon-related developmental regulator 1	3	3	1990000	1970000	1920000	2220000	2700000	2370000	2040000	2040000	2070000	2160000	2350000	2600000
O00459	P85B_HUMAN	PIK3R2	Phosphatidylinositol 3-kinase regulatory subunit beta	22	21	2400000	2220000	2370000	2570000	2670000	2450000	2460000	2400000	2310000	2400000	2280000	2310000
O00461	GOLI4_HUMAN	GOLIM4	Golgi integral membrane protein 4	13	13	1260000	1250000	1370000	1350000	1400000	1160000	1390000	1710000	1420000	1550000	1720000	1410000
O00462	MANBA_HUMAN	MANBA	Beta-mannosidase	17	17	4430000	4570000	4320000	7140000	7610000	7420000	4830000	4530000	4960000	4860000	4780000	5790000
O00468	AGRIN_HUMAN	AGRN	Agrin	5	5	279838	302449	301289	588307	628856	526890	421068	342567	411921	394043	381747	322804
O00469	PLOD2_HUMAN	PLOD2	Procollagen-lysine,2-oxoglutarate 5-dioxygenase 2	21	21	122000000	115000000	117000000	425000000	482000000	454000000	306000000	284000000	303000000	144000000	141000000	125000000
O00471	EXOC5_HUMAN	EXOC5	Exocyst complex component 5	19	19	54000000	53200000	58100000	56700000	50100000	55500000	59000000	56500000	58900000	53400000	53800000	49600000
O00479	HMGN4_HUMAN	HMGN4	High mobility group nucleosome-binding domain-containing protein 4	2	2	406381	583480	589674	497040	159017	292388	566729	332550	298977	302107		165611
O00483	NDUA4_HUMAN	NDUFA4	Cytochrome c oxidase subunit NDUFA4	4	4	43400000	26000000	30700000	49900000	45000000	41700000	46700000	37500000	41200000	46300000	36400000	37500000
O00487	PSDE_HUMAN	PSMD14	26S proteasome non-ATPase regulatory subunit 14	15	15	67500000	72100000	71500000	72000000	70500000	71700000	68500000	80400000	74600000	72400000	68700000	75500000
O00488	ZN593_HUMAN	ZNF593	Zinc finger protein 593	6	6	10300000	11500000	10600000	7540000	8320000	7140000	7740000	9850000	7940000	9230000	8220000	9930000
O00499	BIN1_HUMAN	BIN1	Myc box-dependent-interacting protein 1	17	15	21400000	21200000	21000000	26400000	25300000	25800000	23100000	23900000	23400000	26000000	24900000	25100000
O00505	IMA4_HUMAN	KPNA3	Importin subunit alpha-4	13	9	29500000	29700000	29100000	24600000	22500000	24700000	28400000	26100000	26900000	29500000	27600000	29600000
O00506	STK25_HUMAN	STK25	Serine/threonine-protein kinase 25	8	6	3810000	3650000	3310000	3340000	4140000	3580000	3360000	4000000	3540000	3580000	3610000	3420000
O00512	BCL9_HUMAN	BCL9	B-cell CLL/lymphoma 9 protein	5	5	256886	181522	188754	159047		203071	199627	248636	200992		181818
O00515	LAD1_HUMAN	LAD1	Ladinin-1	22	22	16700000	16300000	16500000	16200000	15100000	16900000	15900000	16600000	16600000	16700000	16000000	16000000
O00519	FAAH1_HUMAN	FAAH	Fatty-acid amide hydrolase 1	3	3	288408	259731	264936	260342	193406	253438	247315	246965	332278	239288	255087	267126
O00522	KRIT1_HUMAN	KRIT1	Krev interaction trapped protein 1	5	5	337352	328865	363136	358871	297248	308281	365105	314288	361985	388884	329300	347379
O00534	VMA5A_HUMAN	VWA5A	von Willebrand factor A domain-containing protein 5A	6	6		291693		574973	674930	626690	393846	326660	375294	414701	326744	337349
O00541	PESC_HUMAN	PES1	Pescadillo homolog	30	30	38000000	38700000	38900000	38700000	44600000	41400000	37000000	36700000	38200000	40400000	39300000	38600000
O00560	SDCB1_HUMAN	SDCBP	Syntenin-1	5	5	11000000	10100000	11000000	11200000	11700000	11900000	11900000	12300000	11800000	11300000	11700000	11200000
O00562	PITM1_HUMAN	PITPNM1	Membrane-associated phosphatidylinositol transfer protein 1	12	12	818075	834722	1020000	1290000	1240000	1110000	1130000	1100000	1190000	1090000	845451	972698
O00566	MPP10_HUMAN	MPHOSPH10	U3 small nucleolar ribonucleoprotein protein MPP10	19	19	20600000	21500000	19800000	21900000	21200000	20800000	18300000	19300000	18600000	19500000	18700000	18100000
O00567	NOP56_HUMAN	NOP56	Nucleolar protein 56	37	37	57800000	58300000	58500000	89700000	90300000	89900000	60400000	62300000	70700000	60600000	58300000	61300000
O00571	DDX3X_HUMAN	DDX3X	ATP-dependent RNA helicase DDX3X	43	16	137000000	131000000	129000000	105000000	103000000	102000000	119000000	128000000	119000000	129000000	121000000	130000000
O00584	RNT2_HUMAN	RNASET2	Ribonuclease T2	3	3	5190000	4760000	5180000	11000000	13300000	11800000	7050000	7780000	6920000	7690000	7310000	7640000
O00592	PODXL_HUMAN	PODXL	Podocalyxin	6	6	13800000	13500000	13200000	14200000	16200000	12600000	11700000	16700000	15700000	14900000	14700000	13900000
O00622	CCN1_HUMAN	CCN1	CCN family member 1	4	4	4020000	3900000	3860000	3680000	4040000	4140000	2300000	2480000	2500000	3180000	2760000	2820000
O00625	PIR_HUMAN	PIR	Pirin	11	11	17200000	16400000	19300000	14600000	15100000	16000000	19200000	17700000	19700000	19000000	21300000	19800000
O00629	IMA3_HUMAN	KPNA4	Importin subunit alpha-3	6	6	5500000	7800000	7490000	7660000	7810000	6980000	5860000	7000000	4820000	8850000	7500000	9370000
O00635	TRI38_HUMAN	TRIM38	E3 ubiquitin-protein ligase TRIM38	3	3	516395	529512	578895	721959	751660	545284	533498	542078	516137	685915	502031	500452
O00716	E2F3_HUMAN	E2F3	Transcription factor E2F3	8	6	1310000	1010000	1140000	943288	1180000	912693	1050000	875581	1110000	1020000	935875	930760
O00743	PPP6_HUMAN	PPP6C	Serine/threonine-protein phosphatase 6 catalytic subunit	9	9	23600000	23000000	23000000	21100000	21600000	19400000	23700000	24300000	22300000	26100000	23200000	26600000
O00748	EST2_HUMAN	CES2	Cocaine esterase	4	4				210937	234643	194146		97889.8		96578.1		57517.3
O00754	MA2B1_HUMAN	MAN2B1	Lysosomal alpha-mannosidase	24	24	3280000	3060000	3520000	8300000	9400000	8020000	4120000	4290000	4130000	4430000	4410000	4420000
O00762;cRAP-O00762	UBE2C_HUMAN;cRAP-UBE2C_HUMAN	UBE2C;cRAP-UBE2C	Ubiquitin-conjugating enzyme E2 C	13	0	29700000	18600000	19400000	10400000	8410000	11200000	21300000	20500000	19700000	15200000	19500000	18700000
O00764	PDXK_HUMAN	PDXK	Pyridoxal kinase	15	15	28100000	30800000	30300000	40100000	45000000	42500000	35200000	37900000	37000000	35600000	35100000	35800000
O00767	SCD_HUMAN	SCD	Stearoyl-CoA desaturase	8	8	63600000	60000000	62200000	25400000	27200000	27900000	52000000	59400000	60500000	59800000	52700000	55700000
O14492	SH2B2_HUMAN	SH2B2	SH2B adapter protein 2	1	1	102729	116673	121650	108571	110161		103429	92096.8	142044	77783.4	75687.1	109658
O14493	CLD4_HUMAN	CLDN4	Claudin-4	2	2	4790000	5460000	5330000	8750000	10500000	7420000	6450000	7110000	4970000	7500000	6530000	7680000
O14494	PLPP1_HUMAN	PLPP1	Phospholipid phosphatase 1	1	1			69255.1	163341	246638	217191	64350.7	61833.9	67010.1	98993.5	61971.6	62622.1
O14495	PLPP3_HUMAN	PLPP3	Phospholipid phosphatase 3	3	3	370527	366272	392234	612121	811618	901345	504716	338926	385691	479295	555686	355214
O14497	ARI1A_HUMAN	ARID1A	AT-rich interactive domain-containing protein 1A	49	46	6140000	5350000	5780000	4430000	3940000	4230000	5370000	5060000	5440000	4990000	4930000	4890000
O14519	CDKA1_HUMAN	CDK2AP1	Cyclin-dependent kinase 2-associated protein 1	1	1	4960000	1290000	1500000	1320000	2960000	1770000	3110000	6590000	1650000	4940000	3770000	1160000
O14521	DHSD_HUMAN	SDHD	Succinate dehydrogenase [ubiquinone] cytochrome b small subunit, mitochondrial	1	1	1520000	1270000	1330000	1970000	1740000	1910000	2120000		2130000	1830000	1650000	1640000
O14523	C2C2L_HUMAN	C2CD2L	Phospholipid transfer protein C2CD2L	5	5	498730	468283	460549	725491	654936	640816	529936	524408	529638	562306	597638	554480
O14524	NEMP1_HUMAN	NEMP1	Nuclear envelope integral membrane protein 1	3	3	1050000	743280	730154	1150000	1110000	1140000	882242	905310	665312	785612	942232	892941
O14530	TXND9_HUMAN	TXNDC9	Thioredoxin domain-containing protein 9	3	3	5640000	5560000	5450000	5070000	5390000	5130000	4840000	5340000	5220000	5490000	5790000	4610000
O14531	DPYL4_HUMAN	DPYSL4	Dihydropyrimidinase-related protein 4	3	3	213172	141326	207755	260526	218048	237809	260757	292859	262470	190486	188536	146267
O14544	SOCS6_HUMAN	SOCS6	Suppressor of cytokine signaling 6	7	7	1160000	1140000	1070000	761474	749870	777855	838221	987888	929002	927979	877816	1210000
O14545	TRAD1_HUMAN	TRAFD1	TRAF-type zinc finger domain-containing protein 1	7	7	1780000	1340000	1570000	732867	834639	766278	1100000	1670000	1190000	1210000	1290000	1450000
O14548	COX7R_HUMAN	COX7A2L	Cytochrome c oxidase subunit 7A-related protein, mitochondrial	5	5	4440000	3680000	4440000	6820000	6030000	5060000	5310000	4860000	5950000	5560000	4790000	4970000
O14561	ACPM_HUMAN	NDUFAB1	Acyl carrier protein, mitochondrial	3	3	14300000	11500000	15200000	12000000	12700000	13800000	11600000	11700000	16200000	14000000	15900000	14100000
O14562	UBFD1_HUMAN	UBFD1	Ubiquitin domain-containing protein UBFD1	10	10	34300000	35400000	35100000	47000000	45600000	44300000	36300000	35900000	38400000	37400000	38700000	36100000
O14569	C56D2_HUMAN	CYB561D2	Transmembrane reductase CYB561D2	1	1	699386	618807	305749	621977	584419	525372	554049	517266	417794	339101	833434	371511
O14578	CTRO_HUMAN	CIT	Citron Rho-interacting kinase	35	35	93300000	93000000	96400000	57200000	53000000	54700000	91200000	89200000	85600000	89300000	90300000	89800000
O14579	COPE_HUMAN	COPE	Coatomer subunit epsilon	12	12	15700000	16100000	16100000	20800000	19600000	21100000	16400000	16600000	16300000	17000000	17500000	18400000
O14602;P47813	IF1AX_HUMAN;IF1AY_HUMAN	EIF1AX;EIF1AY	Eukaryotic translation initiation factor 1A, Y-chromosomal	7	0	26900000	26700000	22400000	19500000	22400000	18100000	21200000	25900000	20800000	23300000	21600000	26500000
O14613	BORG1_HUMAN	CDC42EP2	Cdc42 effector protein 2	4	4	1860000	1470000	1970000	2910000	3260000	3200000	1810000	1810000	2100000	1840000	1860000	1730000
O14617	AP3D1_HUMAN	AP3D1	AP-3 complex subunit delta-1	35	35	18900000	19000000	20600000	19400000	18400000	18600000	19700000	18600000	19400000	20100000	19900000	18300000
O14618	CCS_HUMAN	CCS	Copper chaperone for superoxide dismutase	7	7	4140000	3610000	4000000	7770000	7880000	7350000	4660000	5350000	4960000	4860000	4710000	5230000
O14628	ZN195_HUMAN	ZNF195	Zinc finger protein 195	5	5	841529	607344	651281	378433	481699	333128	622477	526894	569370	525604	625435	505331
O14639	ABLM1_HUMAN	ABLIM1	Actin-binding LIM protein 1	23	23	6740000	6240000	6700000	5620000	5590000	5770000	6700000	6570000	6600000	6770000	7280000	6800000
O14640	DVL1_HUMAN	DVL1	Segment polarity protein dishevelled homolog DVL-1	14	4	1450000	1340000	1420000	1760000	1760000	1530000	1440000	1750000	1580000	1570000	1280000	1390000
O14641	DVL2_HUMAN	DVL2	Segment polarity protein dishevelled homolog DVL-2	14	12	3180000	2960000	3260000	2320000	2250000	2360000	2640000	3220000	2850000	2980000	2740000	2990000
O14646	CHD1_HUMAN	CHD1	Chromodomain-helicase-DNA-binding protein 1	49	38	65200000	62000000	68900000	47200000	43000000	45300000	58000000	55700000	58200000	54800000	51900000	59900000
O14647	CHD2_HUMAN	CHD2	Chromodomain-helicase-DNA-binding protein 2	15	15	2770000	2410000	2450000	3520000	3180000	3370000	2760000	2650000	2730000	2560000	2470000	2610000
O14653	GOSR2_HUMAN	GOSR2	Golgi SNAP receptor complex member 2	7	7	10200000	7440000	7520000	8680000	8680000	9020000	9060000	9420000	8770000	8300000	8780000	8030000
O14656	TOR1A_HUMAN	TOR1A	Torsin-1A	9	9	3490000	3150000	3600000	4050000	4100000	4350000	3140000	3750000	3710000	3660000	3360000	3560000
O14657	TOR1B_HUMAN	TOR1B	Torsin-1B	7	7	1730000	1790000	1820000	2390000	2640000	2420000	1960000	1860000	1920000	2060000	2000000	1900000
O14662	STX16_HUMAN	STX16	Syntaxin-16	6	6	7990000	6680000	6390000	12900000	12400000	13200000	8020000	8370000	8580000	9270000	8630000	7840000
O14672	ADA10_HUMAN	ADAM10	Disintegrin and metalloproteinase domain-containing protein 10	16	16	8210000	8210000	7830000	10200000	10600000	10200000	9710000	9480000	9490000	9970000	9330000	9200000
O14681	EI24_HUMAN	EI24	Etoposide-induced protein 2.4 homolog	3	3	38000000	43100000	40600000	42600000	42800000	43000000	46800000	38100000	48400000	46000000	35900000	47300000
O14683	P5I11_HUMAN	TP53I11	Tumor protein p53-inducible protein 11	4	4	4250000	4020000	4120000	3980000	5010000	4250000	3980000	3910000	4040000	4350000	3990000	4380000
O14684	PTGES_HUMAN	PTGES	Prostaglandin E synthase	1	1	3440000	2270000	2460000	5110000	4170000	3990000	3480000	2590000	2360000	3220000	3430000	2060000
O14686	KMT2D_HUMAN	KMT2D	Histone-lysine N-methyltransferase 2D	5	5	183163	184469	201638	178890	163399	131154	205553	196309	196055	209188	202890	179082
O14709	ZN197_HUMAN	ZNF197	Zinc finger protein 197	1	1			69984.4				46230.5			75156.6		67123.8
O14713	ITBP1_HUMAN	ITGB1BP1	Integrin beta-1-binding protein 1	2	2	124206	154362	110671	134562	143446	108694	172964	131475	125996	107654	118764	131419
O14715	RGPD8_HUMAN	RGPD8	RANBP2-like and GRIP domain-containing protein 8	1	1	64869.9	36727.9	44145.8	42108.3		52962.1	62600.5	51548.6	34900.3	65645.3	40094.3	53821.3
O14717	TRDMT_HUMAN	TRDMT1	tRNA (cytosine(38)-C(5))-methyltransferase	3	3	498199	449794	477458	262741	203403	297067	451003	381022	516146	468068	453173	478208
O14727	APAF_HUMAN	APAF1	Apoptotic protease-activating factor 1	8	8	1190000	1030000	773597	729073	714772	1120000	1090000	1020000	1360000	1200000	1200000	1080000
O14730	RIOK3_HUMAN	RIOK3	Serine/threonine-protein kinase RIO3	7	7	5760000	4720000	4600000	9640000	8550000	8660000	3880000	4610000	5360000	5390000	4770000	6200000
O14732	IMPA2_HUMAN	IMPA2	Inositol monophosphatase 2	3	3	628241	551860	723495	508066	505750	431424	689640	689714	601504	688319	506543	640074
O14733	MP2K7_HUMAN	MAP2K7	Dual specificity mitogen-activated protein kinase kinase 7	13	13	4200000	4180000	4200000	3150000	3170000	3300000	4090000	3950000	3760000	3810000	4000000	3640000
O14734	ACOT8_HUMAN	ACOT8	Acyl-coenzyme A thioesterase 8	6	6	1220000	1370000	1340000	2750000	3010000	2870000	1600000	1200000	1980000	1450000	1360000	1390000
O14735	CDIPT_HUMAN	CDIPT	CDP-diacylglycerol--inositol 3-phosphatidyltransferase	3	3	23600000	18500000	21500000	26100000	28800000	35200000	24400000	18300000	25700000	22500000	24900000	22500000
O14737	PDCD5_HUMAN	PDCD5	Programmed cell death protein 5	9	9	66200000	62000000	62000000	40800000	44400000	43300000	56900000	64900000	60000000	54500000	61000000	58600000
O14744	ANM5_HUMAN	PRMT5	Protein arginine N-methyltransferase 5	23	23	45200000	45400000	45900000	44900000	43700000	45700000	45600000	44300000	43500000	49100000	46400000	48000000
O14745	NHRF1_HUMAN	NHERF1	Na(+)/H(+) exchange regulatory cofactor NHE-RF1	25	25	54200000	53400000	54400000	52400000	57300000	53700000	53700000	57900000	57400000	54700000	55700000	56000000
O14757	CHK1_HUMAN	CHEK1	Serine/threonine-protein kinase Chk1	13	13	9110000	8750000	8940000	3110000	2310000	2790000	7150000	7320000	5930000	7400000	7100000	7440000
O14763	TR10B_HUMAN	TNFRSF10B	Tumor necrosis factor receptor superfamily member 10B	4	4	2010000	2170000	1740000	5430000	4480000	5450000	2690000	2840000	3210000	3140000	3220000	2930000
O14770	MEIS2_HUMAN	MEIS2	Homeobox protein Meis2	1	0									1210000
O14772	FPGT_HUMAN	FPGT	Fucose-1-phosphate guanylyltransferase	3	3	1110000	849957	1020000	884570		676517	859683	1040000	834526	1080000	866185	966301
O14773	TPP1_HUMAN	TPP1	Tripeptidyl-peptidase 1	10	10	18000000	16000000	17800000	43600000	47200000	47400000	23100000	20700000	23500000	23100000	23500000	21200000
O14775	GNB5_HUMAN	GNB5	Guanine nucleotide-binding protein subunit beta-5	1	1				359177							330233
O14776	TCRG1_HUMAN	TCERG1	Transcription elongation regulator 1	43	41	52300000	49000000	48000000	44600000	44200000	44400000	48500000	46300000	45100000	48100000	49200000	46900000
O14777	NDC80_HUMAN	NDC80	Kinetochore protein NDC80 homolog	26	26	4560000	4660000	4420000	1820000	1660000	1840000	4220000	4260000	3660000	4220000	4020000	4060000
O14786	NRP1_HUMAN	NRP1	Neuropilin-1	9	9		343854		1380000	1350000	1410000	329441	376934	469115	315917	390661	330890
O14787	TNPO2_HUMAN	TNPO2	Transportin-2	11	11	2160000	1590000	1670000	1480000	1410000	1500000	1770000	1780000	1850000	1600000	1710000	1540000
O14792	HS3S1_HUMAN	HS3ST1	Heparan sulfate glucosamine 3-O-sulfotransferase 1	8	8	703547	682917	690454	996909	832318	1080000	716379	749217	1010000	863847	632324	632885
O14795	UN13B_HUMAN	UNC13B	Protein unc-13 homolog B	9	7	247743	248492	245720	226846	158430	220576	205038	200446	192493	217034	229682	238350
O14798	TR10C_HUMAN	TNFRSF10C	Tumor necrosis factor receptor superfamily member 10C	1	1	18325.5	17703.9	21442.5	76945.6	78099.3	57104	26914.2	23128	32422.8	19123.5	38688.4	30281.3
O14802	RPC1_HUMAN	POLR3A	DNA-directed RNA polymerase III subunit RPC1	36	36	4570000	4440000	4250000	4370000	4440000	4150000	4230000	4340000	4290000	4330000	4020000	4400000
O14807	RASM_HUMAN	MRAS	Ras-related protein M-Ras	1	1	90130.3	125043	107119	217548	157596	173486	79652.3	119208	140903	121725	113690	131473
O14810	CPLX1_HUMAN	CPLX1	Complexin-1	2	2	797945		716434	904080	794420	863421	825389	630488	781328	749662	837481	524059
O14818	PSA7_HUMAN	PSMA7	Proteasome subunit alpha type-7	17	11	126000000	124000000	117000000	139000000	151000000	134000000	123000000	132000000	126000000	126000000	126000000	120000000
O14828	SCAM3_HUMAN	SCAMP3	Secretory carrier-associated membrane protein 3	13	13	12400000	12800000	12100000	12100000	12500000	12800000	11300000	12400000	11300000	12100000	11600000	12200000
O14832	PAHX_HUMAN	PHYH	Phytanoyl-CoA dioxygenase, peroxisomal	1	1	39550.6	49149.9	36935.9	58775	83371	41824.6	62715.3	76265		69594	61871.9	47462.2
O14841	OPLA_HUMAN	OPLAH	5-oxoprolinase	21	21	924786	933088	853045	3320000	2760000	2700000	1260000	1170000	1320000	1200000	1040000	1060000
O14867	BACH1_HUMAN	BACH1	Transcription regulator protein BACH1	2	2	69186.3	41129.5		51232.6	38586.1	46855.2	51724.9	40125.8	40748.1	50422	28214
O14874	BCKD_HUMAN	BCKDK	Branched-chain alpha-ketoacid dehydrogenase kinase	8	8	4560000	4430000	4080000	3860000	4380000	4780000	4550000	4620000	5080000	4680000	4490000	4150000
O14880	MGST3_HUMAN	MGST3	Glutathione S-transferase 3, mitochondrial	4	4	12000000	12400000	15200000	24300000	25400000	21900000	18200000	18100000	17500000	20600000	15400000	19700000
O14893	GEMI2_HUMAN	GEMIN2	Gem-associated protein 2	3	3	2830000	4040000	3320000	2750000	3210000	2610000	2760000	3440000	2770000	2880000	3300000	3600000
O14896	IRF6_HUMAN	IRF6	Interferon regulatory factor 6	8	8	813756	671323	682420	894546	954566	899623	871236	723345	867284	711503	681986	631768
O14907	TX1B3_HUMAN	TAX1BP3	Tax1-binding protein 3	4	4	16100000	15800000	17200000	20700000	21000000	21800000	15700000	17100000	16600000	17100000	18400000	17700000
O14908	GIPC1_HUMAN	GIPC1	PDZ domain-containing protein GIPC1	15	15	41000000	46000000	44600000	36600000	38100000	39500000	41300000	42600000	43100000	47600000	46700000	46500000
O14920	IKKB_HUMAN	IKBKB	Inhibitor of nuclear factor kappa-B kinase subunit beta	4	4	1530000	1160000	1650000	2060000	1610000	1820000	1510000	1480000	1660000	1450000	1290000	1390000
O14924	RGS12_HUMAN	RGS12	Regulator of G-protein signaling 12	2	2	113522	96733.1	102318	43576.9		50131.2	73947.4	76807.1	80206	65215.5	61826.1	86314.8
O14925	TIM23_HUMAN	TIMM23	Mitochondrial import inner membrane translocase subunit Tim23	6	4	13600000	12300000	12800000	8750000	8950000	7660000	11200000	12300000	9690000	12700000	12900000	13100000
O14929	HAT1_HUMAN	HAT1	Histone acetyltransferase type B catalytic subunit	9	9	40700000	41500000	39600000	26800000	25800000	26100000	35900000	37600000	34900000	36800000	35600000	38100000
O14933	UB2L6_HUMAN	UBE2L6	Ubiquitin/ISG15-conjugating enzyme E2 L6	6	6	2240000	2420000	2550000	2440000	2220000	2250000	2400000	2410000	2770000	2630000	2420000	2530000
O14936	CSKP_HUMAN	CASK	Peripheral plasma membrane protein CASK	27	27	5420000	5110000	5060000	8090000	7600000	7370000	6000000	5770000	5790000	5770000	5750000	5690000
O14939	PLD2_HUMAN	PLD2	Phospholipase D2	16	16	2350000	2420000	2430000	2890000	2690000	2900000	2560000	2450000	2460000	2500000	2330000	2370000
O14944	EREG_HUMAN	EREG	Proepiregulin	2	2	76300000	82800000	86000000	64400000	66400000	70400000	87800000	77300000	103000000	94300000	85700000	90200000
O14949	QCR8_HUMAN	UQCRQ	Cytochrome b-c1 complex subunit 8	7	7	19700000	16400000	18600000	33500000	36000000	33000000	22900000	23800000	29000000	26700000	23700000	22300000
O14950;P19105	ML12A_HUMAN;ML12B_HUMAN	MYL12A;MYL12B	Myosin regulatory light chain 12B	4	0	97000000	92700000	92000000	127000000	108000000	123000000	93700000	113000000	93800000	114000000	95300000	153000000
O14957	QCR10_HUMAN	UQCR11	Cytochrome b-c1 complex subunit 10	1	1	1450000	2830000	3940000	8000000	4760000	4140000	8320000	6100000	5820000	8350000	5070000	5270000
O14964	HGS_HUMAN	HGS	Hepatocyte growth factor-regulated tyrosine kinase substrate	23	23	23100000	20000000	20900000	22500000	23000000	23900000	21600000	22400000	23600000	21700000	21700000	19800000
O14965	AURKA_HUMAN	AURKA	Aurora kinase A	13	13	264000000	253000000	240000000	84000000	77100000	73800000	210000000	229000000	181000000	220000000	226000000	233000000
O14966	RAB7L_HUMAN	RAB29	Ras-related protein Rab-7L1	4	4	1620000	2150000	1990000	1680000	1880000	1490000	1700000	2020000	1580000	1980000	1880000	1750000
O14967	CLGN_HUMAN	CLGN	Calmegin	2	2	367657		395968	1050000	1120000	1150000	614862	695423	710091	824402	729379	710928
O14972	VP26C_HUMAN	VPS26C	Vacuolar protein sorting-associated protein 26C	5	5	2770000	2750000	2770000	2870000	3130000	2940000	2460000	2860000	2340000	2830000	2410000	2760000
O14974	MYPT1_HUMAN	PPP1R12A	Protein phosphatase 1 regulatory subunit 12A	45	44	28200000	27000000	27200000	28000000	28500000	28800000	26900000	28200000	27100000	27600000	29200000	29900000
O14975	S27A2_HUMAN	SLC27A2	Long-chain fatty acid transport protein 2	21	21	21700000	21200000	20300000	25900000	25600000	25800000	21500000	21400000	22200000	23200000	21500000	23200000
O14976	GAK_HUMAN	GAK	Cyclin-G-associated kinase	34	34	5850000	5830000	5790000	5280000	5120000	5240000	5750000	5820000	5800000	5880000	5870000	5890000
O14977	AZIN1_HUMAN	AZIN1	Antizyme inhibitor 1	2	2	54415.9	47452.8	73496.2	70428.4	62683.7	59320.5		48915.3	75765.9	57536.3	51525
O14979	HNRDL_HUMAN	HNRNPDL	Heterogeneous nuclear ribonucleoprotein D-like	16	15	120000000	106000000	111000000	83500000	90900000	85100000	109000000	110000000	109000000	98300000	97300000	109000000
O14980	XPO1_HUMAN	XPO1	Exportin-1	42	42	59300000	56100000	58500000	54800000	52700000	54700000	61500000	56400000	60900000	58600000	58000000	61000000
O14981	BTAF1_HUMAN	BTAF1	TATA-binding protein-associated factor 172	41	41	7950000	7670000	7750000	7040000	6670000	7050000	7770000	7450000	7740000	7580000	7360000	7520000
O15013	ARHGA_HUMAN	ARHGEF10	Rho guanine nucleotide exchange factor 10	25	24	5330000	4880000	5260000	4720000	4260000	4750000	4970000	5340000	5310000	5010000	4980000	4700000
O15014	ZN609_HUMAN	ZNF609	Zinc finger protein 609	12	11	1610000	1640000	1790000	1300000	1190000	1270000	1420000	1560000	1550000	1460000	1340000	1400000
O15020	SPTN2_HUMAN	SPTBN2	Spectrin beta chain, non-erythrocytic 2	24	24	1650000	1420000	1440000	1900000	1600000	1980000	1380000	1470000	1420000	1330000	1230000	1290000
O15027	SC16A_HUMAN	SEC16A	Protein transport protein Sec16A	41	41	5960000	5420000	5690000	5990000	5370000	5980000	5670000	5480000	5850000	5210000	5240000	5350000
O15031	PLXB2_HUMAN	PLXNB2	Plexin-B2	36	35	47900000	44300000	45300000	46200000	45900000	47600000	48300000	47700000	48500000	47500000	46500000	45400000
O15033	AREL1_HUMAN	AREL1	Apoptosis-resistant E3 ubiquitin protein ligase 1	4	4	13400000	10000000	10300000	11900000	9660000	10700000	13300000	12700000	12200000	12100000	10700000	13300000
O15037	KHNYN_HUMAN	KHNYN	Protein KHNYN	5	5	411238	399763	437629	543366	544691	456325	433659	430094	463049	409698	421242	358496
O15040	TCPR2_HUMAN	TECPR2	Tectonin beta-propeller repeat-containing protein 2	5	5	785686	936040	1050000	854028	863302	562759	761243	945305	694221	970808	859634	909705
O15042	SR140_HUMAN	U2SURP	U2 snRNP-associated SURP motif-containing protein	37	37	22200000	20700000	21500000	17000000	16800000	17300000	19800000	19300000	20100000	20600000	18600000	20200000
O15047	SET1A_HUMAN	SETD1A	Histone-lysine N-methyltransferase SETD1A	20	20	5810000	5740000	6020000	5460000	5340000	5090000	5500000	5420000	5160000	4900000	5100000	5050000
O15049	N4BP3_HUMAN	N4BP3	NEDD4-binding protein 3	1	1								103558	87171.1		120854
O15056	SYNJ2_HUMAN	SYNJ2	Synaptojanin-2	10	10	3060000	3690000	3680000	4890000	4340000	3770000	3920000	4160000	3450000	3330000	3160000	3680000
O15062	ZBTB5_HUMAN	ZBTB5	Zinc finger and BTB domain-containing protein 5	1	1	20120.1	18812.3	17874.8	10328.1	12993.7	12638.3	11083.8	21147.4	20697.8	15075.7		20439.7
O15063	GRRE1_HUMAN	GARRE1	Granule associated Rac and RHOG effector protein 1	3	3		139856	161348	177493	143265	166013	163771	122099	164088	151921	148323	112657
O15066	KIF3B_HUMAN	KIF3B	Kinesin-like protein KIF3B	18	13	3020000	2940000	2650000	2690000	2730000	2770000	2540000	2630000	2720000	2580000	2680000	3010000
O15067	PUR4_HUMAN	PFAS	Phosphoribosylformylglycinamidine synthase	30	30	10400000	9680000	10100000	10700000	11900000	11400000	11300000	12600000	12800000	11300000	11500000	12200000
O15068	MCF2L_HUMAN	MCF2L	Guanine nucleotide exchange factor DBS	2	2	168078	152099	186816	258635	216922	188016	156297	211629	154260	189828	173460	224793
O15084	ANR28_HUMAN	ANKRD28	Serine/threonine-protein phosphatase 6 regulatory ankyrin repeat subunit A	19	17	34700000	29900000	30700000	32100000	27300000	30100000	29100000	30800000	29400000	27800000	28900000	28000000
O15085	ARHGB_HUMAN	ARHGEF11	Rho guanine nucleotide exchange factor 11	14	14	765688	686960	728136	764473	703647	723018	802123	730305	724010	732836	748821	733346
O15091	MRPP3_HUMAN	PRORP	Mitochondrial ribonuclease P catalytic subunit	19	19	6320000	6180000	6310000	4370000	4640000	4350000	5230000	5580000	5040000	5870000	5800000	5740000
O15111	IKKA_HUMAN	CHUK	Inhibitor of nuclear factor kappa-B kinase subunit alpha	21	20	8990000	8460000	8550000	9400000	8740000	9600000	9270000	8800000	9110000	8790000	9240000	8460000
O15116	LSM1_HUMAN	LSM1	U6 snRNA-associated Sm-like protein LSm1	2	2	76500000	70300000	73300000	90100000	93800000	79300000	78900000	75800000	68900000	82500000	91100000	66800000
O15118	NPC1_HUMAN	NPC1	NPC intracellular cholesterol transporter 1	13	13	5670000	5470000	5300000	11500000	11200000	12700000	6030000	5780000	6020000	5990000	6100000	5870000
O15119	TBX3_HUMAN	TBX3	T-box transcription factor TBX3	1	1						22672.8	29315.6					26006
O15120	PLCB_HUMAN	AGPAT2	1-acyl-sn-glycerol-3-phosphate acyltransferase beta	6	6	4080000	4090000	4170000	5460000	5260000	4670000	5420000	4880000	4750000	4790000	4930000	4900000
O15121	DEGS1_HUMAN	DEGS1	Sphingolipid delta(4)-desaturase DES1	7	7	3900000	4080000	4020000	4880000	4320000	3840000	3610000	3990000	3490000	4240000	4110000	5000000
O15126	SCAM1_HUMAN	SCAMP1	Secretory carrier-associated membrane protein 1	10	10	118000000	108000000	106000000	131000000	129000000	155000000	100000000	123000000	121000000	108000000	112000000	112000000
O15127	SCAM2_HUMAN	SCAMP2	Secretory carrier-associated membrane protein 2	5	5	8290000	6350000	7780000	9260000	7980000	8570000	6910000	8010000	8260000	7200000	7560000	7580000
O15143	ARC1B_HUMAN	ARPC1B	Actin-related protein 2/3 complex subunit 1B	15	15	33900000	34900000	36400000	38000000	38400000	38800000	33900000	39200000	36400000	38700000	36700000	34300000
O15144	ARPC2_HUMAN	ARPC2	Actin-related protein 2/3 complex subunit 2	22	22	32300000	30600000	30700000	32300000	32900000	32400000	31100000	31400000	32700000	32900000	32600000	31000000
O15145	ARPC3_HUMAN	ARPC3	Actin-related protein 2/3 complex subunit 3	10	10	51400000	44400000	51100000	56400000	48100000	54700000	50700000	55900000	54600000	50800000	53900000	55700000
O15151	MDM4_HUMAN	MDM4	Protein Mdm4	7	7	3180000	3180000	3360000	2480000	1930000	2390000	3320000	3220000	3020000	2920000	2860000	2870000
O15155	BET1_HUMAN	BET1	BET1 homolog	1	1	1890000	1800000	1210000	3630000	2780000	3320000	2410000	3750000	1570000	2240000	3180000	1760000
O15156	ZBT7B_HUMAN	ZBTB7B	Zinc finger and BTB domain-containing protein 7B	2	2	2190000	1770000	1670000	2350000	2280000	2930000	1990000	1980000	2100000	1750000	1860000	1900000
O15160	RPAC1_HUMAN	POLR1C	DNA-directed RNA polymerases I and III subunit RPAC1	16	16	50200000	49700000	45400000	40900000	42500000	42900000	43200000	47000000	43500000	46600000	47100000	51000000
O15162	PLS1_HUMAN	PLSCR1	Phospholipid scramblase 1	1	1	1920000	637097	906976	1010000	1760000	1860000	1310000	840329	1240000	826755	1270000	770824
O15164	TIF1A_HUMAN	TRIM24	Transcription intermediary factor 1-alpha	14	14	5560000	6050000	6440000	3960000	3900000	3970000	5180000	5350000	5040000	5220000	5510000	5360000
O15173	PGRC2_HUMAN	PGRMC2	Membrane-associated progesterone receptor component 2	7	7	27500000	25200000	26900000	42600000	45000000	42700000	29600000	28800000	29900000	28500000	27300000	29600000
O15182	CETN3_HUMAN	CETN3	Centrin-3	3	3	957280	1060000	973381	506813	744776	604285	934420	949367	958403	1150000	1190000	1310000
O15194	CTDSL_HUMAN	CTDSPL	CTD small phosphatase-like protein	5	4	2530000	1770000	2170000	1960000	2160000	1910000	2360000	2300000	2240000	2490000	2570000	2530000
O15212	PFD6_HUMAN	PFDN6	Prefoldin subunit 6	8	8	44800000	34400000	43700000	50500000	42000000	31000000	50800000	49400000	43500000	43000000	40400000	37000000
O15213	WDR46_HUMAN	WDR46	WD repeat-containing protein 46	24	24	38100000	38600000	35800000	40000000	40400000	38200000	32400000	36000000	38100000	34900000	33900000	35300000
O15228	GNPAT_HUMAN	GNPAT	Dihydroxyacetone phosphate acyltransferase	14	14	5760000	5950000	5640000	7000000	6200000	6620000	6270000	6900000	5380000	7330000	6080000	6100000
O15230	LAMA5_HUMAN	LAMA5	Laminin subunit alpha-5	25	24	1380000	1200000	1400000	4800000	5030000	5100000	1410000	1590000	1820000	1680000	1350000	1480000
O15231	ZN185_HUMAN	ZNF185	Zinc finger protein 185	22	22	4340000	4260000	4400000	6390000	5960000	6440000	4820000	5020000	5470000	4830000	4820000	4810000
O15234	CASC3_HUMAN	CASC3	Protein CASC3	8	8	11400000	10900000	11800000	9890000	9670000	9580000	9530000	11300000	11800000	10800000	9630000	10300000
O15235	RT12_HUMAN	MRPS12	Small ribosomal subunit protein uS12m	2	2	5750000	5040000	5700000	7800000	8040000	8240000	6390000	6860000	6450000	6400000	6500000	5870000
O15239	NDUA1_HUMAN	NDUFA1	NADH dehydrogenase [ubiquinone] 1 alpha subcomplex subunit 1	1	1	1580000		1370000	1930000	1570000	1570000	1330000	924027	1720000	1510000	1390000	1540000
O15254	ACOX3_HUMAN	ACOX3	Peroxisomal acyl-coenzyme A oxidase 3	10	10	1250000	1110000	1080000	1270000	1430000	1260000	1270000	1240000	1310000	1290000	1220000	1280000
O15258	RER1_HUMAN	RER1	Protein RER1	5	5	37900000	32700000	34700000	49600000	57500000	46800000	33900000	35100000	40500000	38500000	38900000	41300000
O15260	SURF4_HUMAN	SURF4	Surfeit locus protein 4	6	6	50300000	42800000	39100000	48000000	57500000	51400000	43500000	46300000	48700000	43200000	53400000	46500000
O15264	MK13_HUMAN	MAPK13	Mitogen-activated protein kinase 13	11	11	9860000	8720000	9010000	10600000	11400000	11000000	10500000	9430000	9700000	9620000	10300000	8820000
O15265	ATX7_HUMAN	ATXN7	Ataxin-7	4	4	57413.5	85387.7	53580.5	70648.5	67603.9	56825.2	58353.8	53676.9	103120	42638.7		74193.5
O15269	SPTC1_HUMAN	SPTLC1	Serine palmitoyltransferase 1	15	15	20000000	18600000	19900000	22000000	18400000	19800000	19500000	20400000	20000000	18800000	18400000	18900000
O15270	SPTC2_HUMAN	SPTLC2	Serine palmitoyltransferase 2	15	15	22500000	25800000	25100000	23000000	22100000	20700000	26100000	26600000	25200000	25500000	24200000	24000000
O15287	FANCG_HUMAN	FANCG	Fanconi anemia group G protein	12	12	1190000	1200000	1180000	345934	364246	411094	1070000	1020000	976067	1000000	892060	1080000
O15294	OGT1_HUMAN	OGT	UDP-N-acetylglucosamine--peptide N-acetylglucosaminyltransferase 110 kDa subunit	34	34	16400000	15400000	16300000	9510000	8960000	9300000	14300000	14100000	12600000	13900000	14500000	14700000
O15297	PPM1D_HUMAN	PPM1D	Protein phosphatase 1D	9	9	1790000	1670000	1580000	1710000	1770000	1880000	1610000	1650000	1530000	1570000	1500000	1550000
O15304	SIVA_HUMAN	SIVA1	Apoptosis regulatory protein Siva	2	2	1950000	1290000	1500000				1620000	1550000	1800000		1700000
O15305	PMM2_HUMAN	PMM2	Phosphomannomutase 2	14	13	13700000	13300000	14200000	18100000	18300000	16600000	15400000	14500000	13700000	14300000	15300000	13100000
O15315	RA51B_HUMAN	RAD51B	DNA repair protein RAD51 homolog 2	1	1	168102	164374	143150	151205		146583	140079	167464	184048	173633		137721
O15318	RPC7_HUMAN	POLR3G	DNA-directed RNA polymerase III subunit RPC7	5	5	2180000	2520000	2550000	2060000	2010000	2310000	1990000	2050000	2290000	2260000	2180000	2280000
O15321	TM9S1_HUMAN	TM9SF1	Transmembrane 9 superfamily member 1	4	4	4830000	3920000	4000000	5610000	5080000	5260000	4660000	4500000	4190000	4710000	4500000	4600000
O15327	INP4B_HUMAN	INPP4B	Inositol polyphosphate 4-phosphatase type II	9	9	641382	585088	586031	636682	551747	578163	497756	563421	539953	590113	507995	583933
O15344	TRI18_HUMAN	MID1	E3 ubiquitin-protein ligase Midline-1	14	13	6310000	5310000	5430000	4100000	3490000	3630000	5070000	5100000	5090000	5430000	5120000	5720000
O15347	HMGB3_HUMAN	HMGB3	High mobility group protein B3	10	10	61800000	64000000	60300000	53400000	57400000	55900000	56800000	58900000	55700000	57100000	58400000	51800000
O15350	P73_HUMAN	TP73	Tumor protein p73	4	4	384887	436236	248670				302242			248688	298014	315599
O15355	PPM1G_HUMAN	PPM1G	Protein phosphatase 1G	21	21	106000000	102000000	100000000	82200000	81200000	85400000	102000000	104000000	104000000	100000000	103000000	104000000
O15357	SHIP2_HUMAN	INPPL1	Phosphatidylinositol 3,4,5-trisphosphate 5-phosphatase 2	19	18	12800000	12000000	13100000	16200000	15300000	15300000	13300000	13700000	14200000	14500000	12000000	11600000
O15360	FANCA_HUMAN	FANCA	Fanconi anemia group A protein	15	15	5800000	5410000	5890000	1880000	1780000	1480000	4770000	4470000	5000000	4450000	4640000	4890000
O15371	EIF3D_HUMAN	EIF3D	Eukaryotic translation initiation factor 3 subunit D	20	20	67200000	68200000	64500000	55100000	55600000	56400000	63600000	68800000	71000000	65800000	63300000	74300000
O15372	EIF3H_HUMAN	EIF3H	Eukaryotic translation initiation factor 3 subunit H	23	23	69700000	73100000	67500000	54800000	57200000	54100000	62900000	68800000	66500000	69600000	66500000	70300000
O15379	HDAC3_HUMAN	HDAC3	Histone deacetylase 3	3	3	779529	1030000	882552	710327	827960	937551	1010000	1070000	1190000	836686	958121	898594
O15381	NVL_HUMAN	NVL	Nuclear valosin-containing protein-like	20	20	13900000	14300000	13700000	9490000	8020000	8750000	11600000	11800000	12300000	11800000	11300000	12500000
O15382	BCAT2_HUMAN	BCAT2	Branched-chain-amino-acid aminotransferase, mitochondrial	11	11	7830000	7220000	7820000	6810000	7360000	7340000	7250000	7650000	7460000	8080000	7780000	7110000
O15391	TYY2_HUMAN	YY2	Transcription factor YY2	2	2	1840000	2260000	1650000	1750000	1780000	1740000	1770000	2150000	1960000	1480000	2080000	1980000
O15392	BIRC5_HUMAN	BIRC5	Baculoviral IAP repeat-containing protein 5	5	5	3670000	3740000	3520000	1450000	1500000	1430000	3140000	3330000	2700000	3000000	3160000	3440000
O15397	IPO8_HUMAN	IPO8	Importin-8	19	19	16400000	14000000	15100000	12100000	11500000	11900000	15000000	13600000	15200000	15100000	14300000	14000000
O15400	STX7_HUMAN	STX7	Syntaxin-7	9	9	10700000	10200000	11200000	15000000	17900000	16000000	11700000	13100000	11800000	12100000	12500000	12700000
O15417	TNC18_HUMAN	TNRC18	Trinucleotide repeat-containing gene 18 protein	8	8	671812	562145	756135	668872	632312	709710	579088	588552	709711	737770	624986	649876
O15427	MOT4_HUMAN	SLC16A3	Monocarboxylate transporter 4	10	10	29300000	23600000	23100000	29400000	34200000	35500000	32700000	26800000	33100000	26800000	27500000	26700000
O15431	COPT1_HUMAN	SLC31A1	High affinity copper uptake protein 1	1	1	2260000	2120000	2150000	2340000	2460000	3290000	2270000	2240000	2150000	2090000	2330000	2160000
O15438	MRP3_HUMAN	ABCC3	ATP-binding cassette sub-family C member 3	7	7	338005		268513	929202	825883	608889	258583	312060	225006	255231	199622	357103
O15439	MRP4_HUMAN	ABCC4	ATP-binding cassette sub-family C member 4	33	33	10200000	9680000	9190000	12600000	12300000	12500000	9500000	9290000	9590000	9960000	10000000	9830000
O15446	RPA34_HUMAN	POLR1G	DNA-directed RNA polymerase I subunit RPA34	12	12	11200000	10300000	9950000	12000000	10100000	11100000	10000000	9690000	10300000	9420000	9060000	9260000
O15460	P4HA2_HUMAN	P4HA2	Prolyl 4-hydroxylase subunit alpha-2	15	15	3920000	3870000	3850000	5890000	5320000	5970000	5520000	5770000	5160000	4460000	4220000	4820000
O15479	MAGB2_HUMAN	MAGEB2	Melanoma-associated antigen B2	16	15	49900000	45400000	46100000	42300000	42300000	40200000	48900000	51100000	49900000	50700000	46700000	50000000
O15484	CAN5_HUMAN	CAPN5	Calpain-5	7	7	1050000	897262	1080000	1700000	1510000	1520000	1030000	1130000	1070000	1200000	1110000	980301
O15498	YKT6_HUMAN	YKT6	Synaptobrevin homolog YKT6	12	12	27700000	27100000	27600000	29200000	31700000	27900000	25700000	28500000	25300000	29600000	27600000	27400000
O15504	NUP42_HUMAN	NUP42	Nucleoporin NUP42	6	6	14900000	15700000	15800000	18200000	17100000	16400000	14200000	15500000	15800000	14900000	15600000	13600000
O15511	ARPC5_HUMAN	ARPC5	Actin-related protein 2/3 complex subunit 5	6	5	26800000	23000000	26200000	28800000	30400000	29300000	27700000	28800000	25400000	25500000	26900000	25000000
O15514	RPB4_HUMAN	POLR2D	DNA-directed RNA polymerase II subunit RPB4	8	8	8200000	7750000	6730000	5670000	4960000	5810000	6340000	9320000	6150000	7680000	6840000	8270000
O15516	CLOCK_HUMAN	CLOCK	Circadian locomoter output cycles protein kaput	4	3	45833.8	46820.2	53710.7	45661.3	47185.3	52132.1	40517.5	56674.1	65417.5	65094	68177.3	54371
O15525	MAFG_HUMAN	MAFG	Transcription factor MafG	6	4	2200000	2080000	2090000	2340000	2590000	2520000	1990000	2110000	2300000	2170000	1950000	2000000
O15528	CP27B_HUMAN	CYP27B1	25-hydroxyvitamin D-1 alpha hydroxylase, mitochondrial	1	1	620045	550278	813250	827789	1140000	986865			631445	704367	513238	519930
O15530	PDPK1_HUMAN	PDPK1	3-phosphoinositide-dependent protein kinase 1	10	4	2580000	2430000	2370000	2830000	2500000	2780000	2900000	2460000	2570000	2520000	2560000	2590000
O15533	TPSN_HUMAN	TAPBP	Tapasin	4	4	22600000	21900000	26000000	36700000	35800000	33200000	20800000	26800000	26700000	28000000	26700000	26600000
O15534	PER1_HUMAN	PER1	Period circadian protein homolog 1	2	2	106590	106000	103678	83605.6		79805.3	118970	106188	91514.9	116716	64368.8	101305
O15541	R113A_HUMAN	RNF113A	E3 ubiquitin-protein ligase RNF113A	4	4	539546	523910	478374	764860	560520	622328	497153	511791	497712	458513	467638	639294
O15550	KDM6A_HUMAN	KDM6A	Lysine-specific demethylase 6A	3	1	190437	352412		192905	302683	142574	179054	305597	201044	341165	181554	305458
O15551	CLD3_HUMAN	CLDN3	Claudin-3	3	2	5780000	2620000	3170000	3620000	5100000	4710000	4360000	2170000	3810000	3580000	4000000	2910000
O15554	KCNN4_HUMAN	KCNN4	Intermediate conductance calcium-activated potassium channel protein 4	9	9	515225	584381	631907	1290000	1040000	1210000	795876	708975	743457	693863	627804	766107
O43143	DHX15_HUMAN	DHX15	ATP-dependent RNA helicase DHX15	45	44	100000000	97700000	94900000	86400000	83400000	87500000	90000000	94800000	94200000	92500000	88200000	94200000
O43148	MCES_HUMAN	RNMT	mRNA cap guanine-N7 methyltransferase	16	16	16400000	16100000	15700000	21000000	22700000	20600000	16800000	17500000	18100000	15500000	14400000	15200000
O43149	ZZEF1_HUMAN	ZZEF1	Zinc finger ZZ-type and EF-hand domain-containing protein 1	9	9	1090000	1140000	1140000	985587	931306	852731	1210000	1160000	1220000	1020000	1170000	1130000
O43150	ASAP2_HUMAN	ASAP2	Arf-GAP with SH3 domain, ANK repeat and PH domain-containing protein 2	5	5	750725	559160	643038	802494	797056	845171	673999	571891	612746	618395	625454	650876
O43156	TTI1_HUMAN	TTI1	TELO2-interacting protein 1 homolog	24	24	6540000	6550000	6770000	5010000	4540000	4470000	7340000	5770000	6490000	6170000	6340000	6460000
O43159	RRP8_HUMAN	RRP8	Ribosomal RNA-processing protein 8	10	10	2840000	2940000	2800000	3660000	3240000	3920000	3030000	2960000	3110000	2860000	2900000	3120000
O43164	PJA2_HUMAN	PJA2	E3 ubiquitin-protein ligase Praja-2	2	2	409233	361155	393004	338292	450072	352894	482716	430268	442003	348129	275744	310686
O43166	SI1L1_HUMAN	SIPA1L1	Signal-induced proliferation-associated 1-like protein 1	12	12	5180000	4090000	5350000	4730000	4900000	5440000	5090000	4310000	6280000	4880000	4990000	4960000
O43167	ZBT24_HUMAN	ZBTB24	Zinc finger and BTB domain-containing protein 24	4	4	225207	158420	165958	133631	155731	164009	224956	200793	153770	205038	146994	166976
O43169	CYB5B_HUMAN	CYB5B	Cytochrome b5 type B	6	6	229000000	171000000	188000000	168000000	210000000	179000000	182000000	172000000	174000000	195000000	178000000	177000000
O43172	PRP4_HUMAN	PRPF4	U4/U6 small nuclear ribonucleoprotein Prp4	20	20	23900000	25200000	24400000	22000000	22500000	21700000	22100000	24100000	22400000	23700000	22400000	23100000
O43175	SERA_HUMAN	PHGDH	D-3-phosphoglycerate dehydrogenase	19	19	74100000	74000000	70600000	154000000	158000000	153000000	68200000	71400000	81500000	76900000	71600000	74600000
O43181	NDUS4_HUMAN	NDUFS4	NADH dehydrogenase [ubiquinone] iron-sulfur protein 4, mitochondrial	7	7	9850000	9780000	9550000	12000000	14200000	11800000	9880000	10500000	9670000	12100000	11500000	9680000
O43189	PHF1_HUMAN	PHF1	PHD finger protein 1	4	4	544750	459739	477615	728250	590282	847803	591787	656708	585833	602376	456576	500450
O43194	GPR39_HUMAN	GPR39	G-protein coupled receptor 39	2	2	741044	914458	794176	1820000	1830000	1730000	1200000	1100000	1110000	1210000	1180000	1170000
O43236	SEPT4_HUMAN	SEPTIN4	Septin-4	2	2			559304		363214	564339			585020		453193	485815
O43237	DC1L2_HUMAN	DYNC1LI2	Cytoplasmic dynein 1 light intermediate chain 2	13	13	15900000	13300000	12900000	12200000	11200000	10900000	13500000	13800000	12200000	11600000	11400000	12800000
O43240	KLK10_HUMAN	KLK10	Kallikrein-10	6	6	1180000	1280000	1650000	6760000	6060000	6780000	1830000	2130000	3730000	3070000	2380000	2440000
O43242	PSMD3_HUMAN	PSMD3	26S proteasome non-ATPase regulatory subunit 3	41	41	82900000	81500000	78000000	80200000	80800000	79000000	80500000	85100000	77600000	86800000	79600000	81900000
O43251	RFOX2_HUMAN	RBFOX2	RNA binding protein fox-1 homolog 2	10	2	22500000	21500000	21800000	20600000	22400000	20600000	19300000	21300000	19600000	21100000	20300000	20800000
O43252	PAPS1_HUMAN	PAPSS1	Bifunctional 3'-phosphoadenosine 5'-phosphosulfate synthase 1	22	22	25500000	23600000	25700000	26200000	24500000	23500000	23900000	23300000	26200000	25500000	24000000	25500000
O43255;Q8IUQ4	SIAH1_HUMAN;SIAH2_HUMAN	SIAH1;SIAH2	E3 ubiquitin-protein ligase SIAH2	1	0	1940000			2760000	2090000	2300000	2170000	2050000	2070000		1940000	2140000
O43257	ZNHI1_HUMAN	ZNHIT1	Zinc finger HIT domain-containing protein 1	2	2	819009	508632	646673				676624	518987	523075		461578	357483
O43264	ZW10_HUMAN	ZW10	Centromere/kinetochore protein zw10 homolog	25	25	7310000	6830000	7060000	5020000	4800000	5060000	7110000	6150000	6210000	6610000	6830000	6510000
O43272	PROD_HUMAN	PRODH	Proline dehydrogenase 1, mitochondrial	2	2	154685	155456	97387.5	190085	299173	237463	220044	289268	188696	208364	227133	173788
O43278	SPIT1_HUMAN	SPINT1	Kunitz-type protease inhibitor 1	10	10	10100000	9990000	10600000	10500000	11000000	10600000	9410000	9960000	9920000	9700000	9250000	9790000
O43286	B4GT5_HUMAN	B4GALT5	Beta-1,4-galactosyltransferase 5	5	3	1970000	2010000	2260000	3080000	2940000	2930000	2260000	2260000	2140000	2410000	2280000	2310000
O43290	SNUT1_HUMAN	SART1	U4/U6.U5 tri-snRNP-associated protein 1	39	39	12600000	12000000	11800000	11200000	10700000	11200000	10700000	11300000	10300000	11000000	10600000	10900000
O43291	SPIT2_HUMAN	SPINT2	Kunitz-type protease inhibitor 2	4	4	6460000	5560000	5490000	8780000	8720000	9250000	5990000	6540000	6850000	6250000	6380000	6290000
O43292	GPAA1_HUMAN	GPAA1	Glycosylphosphatidylinositol anchor attachment 1 protein	6	6	6240000	6140000	5920000	7160000	6800000	6980000	5730000	6180000	6500000	6340000	5770000	5700000
O43293	DAPK3_HUMAN	DAPK3	Death-associated protein kinase 3	4	3	1490000	1370000	1400000	948319	898900	1060000	1060000	1340000	959491	1040000	1270000	957643
O43294	TGFI1_HUMAN	TGFB1I1	Transforming growth factor beta-1-induced transcript 1 protein	3	3	2270000	2250000	2560000	2080000	1940000	2090000	2470000	2250000	2150000	2210000	1870000	2300000
O43296	ZN264_HUMAN	ZNF264	Zinc finger protein 264	2	1	209450	173638	197304	228984	147084	236097	160039	233840	176566	245928	141324	169563
O43298	ZBT43_HUMAN	ZBTB43	Zinc finger and BTB domain-containing protein 43	2	2	233160		272397				243736	342824	261531	296199
O43299	AP5Z1_HUMAN	AP5Z1	AP-5 complex subunit zeta-1	6	6	236123	251130	260863	263981	194692	210232	245978	246547	228695	255772	245525	221824
O43301	HS12A_HUMAN	HSPA12A	Heat shock 70 kDa protein 12A	21	19	4880000	4880000	5460000	9550000	9390000	9480000	6470000	6400000	6560000	6340000	6500000	6470000
O43303	CP110_HUMAN	CCP110	Centriolar coiled-coil protein of 110 kDa	5	5	1120000	1090000	1000000	759137	921857	790997	1050000	874988	1030000	827527	948459	935265
O43314	VIP2_HUMAN	PPIP5K2	Inositol hexakisphosphate and diphosphoinositol-pentakisphosphate kinase 2	26	22	15600000	16300000	15500000	12400000	11700000	11700000	13900000	14400000	13200000	15000000	14700000	14500000
O43318	M3K7_HUMAN	MAP3K7	Mitogen-activated protein kinase kinase kinase 7	14	14	1620000	1560000	1670000	1400000	1430000	1400000	1620000	1560000	1670000	1590000	1610000	1690000
O43324	MCA3_HUMAN	EEF1E1	Eukaryotic translation elongation factor 1 epsilon-1	10	10	35700000	28400000	30200000	37400000	39700000	35700000	29100000	32200000	27600000	31600000	31600000	35300000
O43325	LYRM1_HUMAN	LYRM1	LYR motif-containing protein 1	5	5	5350000	4990000	7180000	14600000	14800000	12600000	7890000	10200000	8970000	9890000	9970000	8960000
O43347	MSI1H_HUMAN	MSI1	RNA-binding protein Musashi homolog 1	7	7	3630000	3570000	3470000	2610000	2520000	2790000	3110000	3160000	2960000	2970000	3150000	3220000
O43353	RIPK2_HUMAN	RIPK2	Receptor-interacting serine/threonine-protein kinase 2	10	10	9020000	8630000	7800000	6390000	5410000	5820000	7560000	7690000	7790000	8060000	7720000	7550000
O43379	WDR62_HUMAN	WDR62	WD repeat-containing protein 62	9	9	2020000	2030000	2250000	1380000	1310000	1500000	1770000	2150000	1720000	2270000	1850000	2280000
O43390	HNRPR_HUMAN	HNRNPR	Heterogeneous nuclear ribonucleoprotein R	23	23	118000000	121000000	115000000	120000000	119000000	117000000	104000000	113000000	112000000	115000000	108000000	114000000
O43395	PRPF3_HUMAN	PRPF3	U4/U6 small nuclear ribonucleoprotein Prp3	28	28	44500000	45700000	43100000	41400000	42300000	40100000	41000000	43700000	41100000	44000000	41900000	42500000
O43396	TXNL1_HUMAN	TXNL1	Thioredoxin-like protein 1	15	15	106000000	103000000	102000000	101000000	94100000	98700000	100000000	97300000	87800000	110000000	103000000	111000000
O43399	TPD54_HUMAN	TPD52L2	Tumor protein D54	15	15	87900000	87600000	88500000	104000000	113000000	106000000	86000000	98100000	90200000	91200000	95600000	88000000
O43402	EMC8_HUMAN	EMC8	ER membrane protein complex subunit 8	7	7	16600000	16700000	17000000	16000000	13300000	15000000	16200000	15700000	13200000	18900000	15800000	18100000
O43414	ERI3_HUMAN	ERI3	ERI1 exoribonuclease 3	2	2	5820000	4500000	4840000	5410000	6160000	5770000	5620000	4230000	4780000	5260000	5220000	5340000
O43422	P52K_HUMAN	THAP12	52 kDa repressor of the inhibitor of the protein kinase	13	13	2260000	2300000	2570000	2330000	2350000	2250000	2710000	2490000	2630000	2390000	2530000	2320000
O43426	SYNJ1_HUMAN	SYNJ1	Synaptojanin-1	9	9	2970000	2280000	2910000	3400000	3460000	3190000	3470000	3270000	2490000	2830000	2970000	3130000
O43427	FIBP_HUMAN	FIBP	Acidic fibroblast growth factor intracellular-binding protein	9	9	3710000	3450000	3470000	2750000	2910000	2750000	3350000	3180000	3430000	3280000	3090000	3270000
O43432	IF4G3_HUMAN	EIF4G3	Eukaryotic translation initiation factor 4 gamma 3	28	27	5490000	4680000	4800000	6540000	6090000	6290000	5360000	4980000	5050000	5510000	4950000	5360000
O43447	PPIH_HUMAN	PPIH	Peptidyl-prolyl cis-trans isomerase H	9	9	39500000	37200000	35400000	29000000	34200000	30800000	35900000	37000000	36300000	34600000	34900000	36200000
O43463	SUV91_HUMAN	SUV39H1	Histone-lysine N-methyltransferase SUV39H1	2	2	452684	323826	383550			227351	359655	246803	226261	275571	277557	404671
O43464	HTRA2_HUMAN	HTRA2	Serine protease HTRA2, mitochondrial	13	12	7750000	7490000	7640000	11800000	14100000	13100000	8430000	8680000	8780000	9280000	8520000	8450000
O43474	KLF4_HUMAN	KLF4	Krueppel-like factor 4	3	3	575994	365803	488331	855536	689188	776682	544040	465277	798311	408295	450558	405768
O43482	MS18B_HUMAN	OIP5	Protein Mis18-beta	5	5	1450000	1340000	1350000	484133	480631	459678	1170000	1270000	884422	1040000	1190000	1340000
O43488	ARK72_HUMAN	AKR7A2	Aflatoxin B1 aldehyde reductase member 2	12	9	24000000	22400000	22600000	30400000	31800000	30500000	23900000	25600000	24400000	23900000	21900000	23400000
O43490	PROM1_HUMAN	PROM1	Prominin-1	11	11	1320000	1370000	1310000	1650000	1670000	1650000	1300000	1390000	1380000	1360000	1290000	1370000
O43491	E41L2_HUMAN	EPB41L2	Band 4.1-like protein 2	43	40	23800000	25400000	24700000	24100000	25000000	24000000	24900000	25100000	25400000	26200000	25900000	24800000
O43493	TGON2_HUMAN	TGOLN2	Trans-Golgi network integral membrane protein 2	8	8	2630000	2540000	2560000	3490000	4140000	3050000	2670000	2760000	2210000	2680000	2630000	2550000
O43502	RA51C_HUMAN	RAD51C	DNA repair protein RAD51 homolog 3	13	13	6060000	5460000	5520000	2860000	3110000	3120000	5370000	4690000	5030000	4920000	5270000	4860000
O43504	LTOR5_HUMAN	LAMTOR5	Ragulator complex protein LAMTOR5	2	2	4770000	4560000	4880000	7290000	8010000	7550000	4790000	6450000	5520000	4830000	4920000	5000000
O43505	B4GA1_HUMAN	B4GAT1	Beta-1,4-glucuronyltransferase 1	2	2	238472		168317		261656	218728	202238		183183	184839	165115
O43521	B2L11_HUMAN	BCL2L11	Bcl-2-like protein 11	2	2	134344		119847	294008	304903	269819	184621	120163	126090			112707
O43524	FOXO3_HUMAN	FOXO3	Forkhead box protein O3	4	3	2650000	2680000	2670000	4320000	4440000	4880000	2620000	3030000	3360000	2410000	2810000	3190000
O43542	XRCC3_HUMAN	XRCC3	DNA repair protein XRCC3	8	8	4090000	4190000	4380000	1780000	1930000	1910000	3770000	3930000	3580000	3750000	3550000	4130000
O43567	RNF13_HUMAN	RNF13	E3 ubiquitin-protein ligase RNF13	1	1	1030000	1080000	1310000	2580000	2920000	3120000	989789	1360000	599311	1230000	1210000	1240000
O43572	AKA10_HUMAN	AKAP10	A-kinase anchor protein 10, mitochondrial	9	9	6750000	5150000	5860000	6670000	5840000	7810000	6320000	6000000	7780000	5990000	6160000	5270000
O43581	SYT7_HUMAN	SYT7	Synaptotagmin-7	2	2	373357	320471	337765	421889	371431	449111	472611	325598	349796	436201	429054	329987
O43583	DENR_HUMAN	DENR	Density-regulated protein	6	6	14900000	12600000	14400000	16200000	15100000	16500000	14600000	14500000	11600000	16400000	14300000	21400000
O43592	XPOT_HUMAN	XPOT	Exportin-T	20	20	11100000	9580000	10200000	11400000	11400000	12000000	10600000	8850000	10900000	11200000	10500000	10500000
O43598	DNPH1_HUMAN	DNPH1	5-hydroxymethyl-dUMP N-hydrolase	5	5	8790000	7770000	8250000	10500000	12300000	10900000	8660000	8640000	9940000	8610000	8490000	7800000
O43615	TIM44_HUMAN	TIMM44	Mitochondrial import inner membrane translocase subunit TIM44	27	27	24200000	21700000	21100000	26700000	26300000	26200000	20500000	20800000	20900000	22200000	23700000	21700000
O43617	TPPC3_HUMAN	TRAPPC3	Trafficking protein particle complex subunit 3	8	8	24100000	21100000	23600000	18400000	19600000	20100000	24200000	23200000	21700000	24800000	23700000	22800000
O43633	CHM2A_HUMAN	CHMP2A	Charged multivesicular body protein 2a	6	6	9790000	8870000	8510000	9440000	9660000	10700000	8620000	9520000	9190000	8500000	9700000	10900000
O43639	NCK2_HUMAN	NCK2	Cytoplasmic protein NCK2	8	8	1650000	1360000	1480000	1070000	1240000	1260000	1400000	1350000	1240000	1360000	1410000	1360000
O43660	PLRG1_HUMAN	PLRG1	Pleiotropic regulator 1	22	22	31400000	33100000	32700000	28200000	30300000	28400000	28200000	31100000	32200000	30500000	31300000	30300000
O43663	PRC1_HUMAN	PRC1	Protein regulator of cytokinesis 1	21	21	12800000	11600000	11600000	6160000	5250000	6290000	11300000	11200000	9840000	10700000	11400000	12200000
O43665	RGS10_HUMAN	RGS10	Regulator of G-protein signaling 10	8	8	32100000	29500000	30200000	27800000	27300000	30300000	30500000	31100000	28900000	28200000	31500000	31800000
O43670	ZN207_HUMAN	ZNF207	BUB3-interacting and GLEBS motif-containing protein ZNF207	7	7	31700000	27500000	27700000	26100000	25800000	23400000	25500000	25300000	21900000	27700000	28500000	27100000
O43674	NDUB5_HUMAN	NDUFB5	NADH dehydrogenase [ubiquinone] 1 beta subcomplex subunit 5, mitochondrial	6	6	7440000	7610000	8420000	8460000	8750000	9590000	7590000	7800000	7310000	8620000	8700000	9440000
O43676	NDUB3_HUMAN	NDUFB3	NADH dehydrogenase [ubiquinone] 1 beta subcomplex subunit 3	4	4	10800000	10800000	11000000	12700000	13200000	12200000	11900000	11800000	11100000	13300000	12100000	12100000
O43678	NDUA2_HUMAN	NDUFA2	NADH dehydrogenase [ubiquinone] 1 alpha subcomplex subunit 2	5	5	14400000	12100000	14300000	21200000	21500000	19000000	16200000	16800000	16500000	16300000	17300000	15700000
O43681	GET3_HUMAN	GET3	ATPase GET3	11	11	40100000	40100000	41100000	46000000	48400000	45800000	40700000	41800000	40000000	43600000	39600000	46100000
O43683	BUB1_HUMAN	BUB1	Mitotic checkpoint serine/threonine-protein kinase BUB1	19	19	3280000	3480000	3110000	1200000	1060000	1300000	2870000	3060000	2260000	2770000	2850000	3110000
O43684	BUB3_HUMAN	BUB3	Mitotic checkpoint protein BUB3	15	15	65800000	64500000	61700000	50100000	54800000	50300000	58900000	64000000	55300000	58000000	56500000	61600000
O43688	PLPP2_HUMAN	PLPP2	Phospholipid phosphatase 2	4	4	3080000	3400000	4000000	4340000	3730000	3210000	4220000	3500000	3510000	4240000	3410000	4500000
O43707	ACTN4_HUMAN	ACTN4	Alpha-actinin-4	72	51	293000000	281000000	281000000	346000000	327000000	361000000	303000000	312000000	315000000	328000000	319000000	339000000
O43708	MAAI_HUMAN	GSTZ1	Maleylacetoacetate isomerase	6	6	2540000	2170000	2130000	4980000	5200000	2440000	2750000	2510000	2180000	3680000	3240000	2550000
O43709	BUD23_HUMAN	BUD23	18S rRNA (guanine-N(7))-methyltransferase	7	7	17800000	16600000	16200000	10100000	11400000	9760000	13800000	14600000	14700000	14100000	14700000	14500000
O43716	GATC_HUMAN	GATC	Glutamyl-tRNA(Gln) amidotransferase subunit C, mitochondrial	5	5	3730000	4060000	3960000	2670000	3060000	2980000	3470000	3470000	3250000	3730000	3600000	3610000
O43719	HTSF1_HUMAN	HTATSF1	17S U2 SnRNP complex component HTATSF1	25	25	11900000	11800000	11600000	10400000	9080000	10100000	10600000	10400000	9750000	11500000	10700000	11900000
O43731	ERD23_HUMAN	KDELR3	ER lumen protein-retaining receptor 3	2	2	1910000	1890000	2310000	2690000	3050000	2610000	2330000	2570000	2380000	3000000	2300000	2850000
O43734	CIKS_HUMAN	TRAF3IP2	E3 ubiquitin ligase TRAF3IP2	3	3	2220000	2270000	2400000	2120000	1880000	1970000	2110000	2460000	1660000	2330000	2260000	1920000
O43741	AAKB2_HUMAN	PRKAB2	5'-AMP-activated protein kinase subunit beta-2	6	6	148652	176354	165604	212950	177638	213923	172446	144824	166499	169018	181183	160638
O43747	AP1G1_HUMAN	AP1G1	AP-1 complex subunit gamma-1	29	29	13100000	12400000	13800000	15700000	14700000	14800000	14500000	12900000	14800000	13700000	13800000	14100000
O43752	STX6_HUMAN	STX6	Syntaxin-6	10	10	46700000	40500000	39500000	68900000	79600000	76500000	46500000	52400000	44100000	53400000	49200000	53300000
O43759	SNG1_HUMAN	SYNGR1	Synaptogyrin-1	2	2	1920000	1250000	1820000	1980000	2290000	2130000	2040000	1750000	1610000	1950000	1720000	1690000
O43760	SNG2_HUMAN	SYNGR2	Synaptogyrin-2	3	3	19600000	14400000	16200000	21800000	28600000	28800000	23400000	14300000	20500000	20600000	22000000	16700000
O43765	SGTA_HUMAN	SGTA	Small glutamine-rich tetratricopeptide repeat-containing protein alpha	11	11	27600000	25700000	26300000	24500000	28100000	24900000	27000000	25200000	24000000	25600000	23500000	27800000
O43766	LIAS_HUMAN	LIAS	Lipoyl synthase, mitochondrial	5	5	454040	508522	455325	498313	545407	484538	379596	440055	492395	490616	439385	436245
O43768	ENSA_HUMAN	ENSA	Alpha-endosulfine	10	9	46300000	32800000	36700000	46100000	22000000	30300000	40900000	34600000	37900000	35800000	14400000	24800000
O43772	MCAT_HUMAN	SLC25A20	Mitochondrial carnitine/acylcarnitine carrier protein	7	7	3240000	3490000	4480000	7130000	6120000	6980000	4550000	4570000	4840000	5990000	5160000	5480000
O43776	SYNC_HUMAN	NARS1	Asparagine--tRNA ligase, cytoplasmic	27	27	57100000	56000000	57600000	84000000	85600000	87300000	58400000	55600000	60300000	63000000	61300000	63600000
O43790;cRAP-O43790	KRT86_HUMAN;cRAP-KRT86_HUMAN	KRT86;cRAP-KRT86	Keratin, type II cuticular Hb6	4	0				774783	517117	711310	288344				196508	211720
O43791	SPOP_HUMAN	SPOP	Speckle-type POZ protein	3	3	572365	499032	370145	389204		420847	523885	408566	390836	352142	330380	388986
O43795	MYO1B_HUMAN	MYO1B	Unconventional myosin-Ib	47	45	14900000	14600000	15000000	16400000	15100000	15600000	14900000	14800000	14500000	15000000	14500000	14900000
O43805	SSNA1_HUMAN	SSNA1	Microtubule nucleation factor SSNA1	4	4	6310000	4910000	5320000	1970000	2440000	2280000	4430000	5100000	4770000	4000000	3940000	4630000
O43808	PM34_HUMAN	SLC25A17	Peroxisomal membrane protein PMP34	2	2	16000000	12800000	12700000	17600000	16700000	19300000	18100000	14800000	16700000	13700000	16300000	13400000
O43809	CPSF5_HUMAN	NUDT21	Cleavage and polyadenylation specificity factor subunit 5	18	18	52000000	48500000	49000000	44700000	52600000	50000000	48200000	47800000	50600000	48700000	53300000	51200000
O43813	LANC1_HUMAN	LANCL1	Glutathione S-transferase LANCL1	6	6	9180000	8050000	8760000	7550000	6870000	7050000	9390000	9370000	9740000	8810000	7720000	8410000
O43815	STRN_HUMAN	STRN	Striatin	20	18	9780000	9290000	9200000	10100000	10500000	9570000	9470000	9690000	9250000	9500000	9240000	9760000
O43818	U3IP2_HUMAN	RRP9	U3 small nucleolar RNA-interacting protein 2	15	15	32300000	35600000	32800000	40500000	42100000	41200000	31300000	36100000	34900000	33600000	34500000	33200000
O43819	SCO2_HUMAN	SCO2	Protein SCO2 homolog, mitochondrial	7	7	9310000	9570000	9250000	8460000	9470000	8960000	8200000	9410000	8680000	9580000	10300000	9400000
O43822	CF410_HUMAN	CFAP410	Cilia- and flagella-associated protein 410	3	3	107254	85338.9	109596	122773	81646.4	112830	108353	141736	111486	140383	135674	128147
O43823	AKAP8_HUMAN	AKAP8	A-kinase anchor protein 8	17	17	5400000	5850000	5570000	5640000	4790000	5310000	5010000	5590000	5680000	5370000	5070000	5310000
O43824	GTPB6_HUMAN	GTPBP6	Putative GTP-binding protein 6	9	9	1340000	1250000	1220000	1120000	1120000	1260000	1170000	1080000	1060000	1280000	1180000	1170000
O43826	G6PT1_HUMAN	SLC37A4	Glucose-6-phosphate exchanger SLC37A4	3	3	1650000	1410000	1520000	1130000	1180000	856525	1390000	1470000	1410000	1450000	1200000	1540000
O43837	IDH3B_HUMAN	IDH3B	Isocitrate dehydrogenase [NAD] subunit beta, mitochondrial	21	21	24600000	23500000	20900000	28600000	29800000	29700000	22500000	23600000	24900000	24900000	24800000	22200000
O43847	NRDC_HUMAN	NRDC	Nardilysin	34	34	13900000	12600000	13600000	11500000	11700000	11600000	15500000	13200000	14300000	14400000	14300000	13500000
O43852	CALU_HUMAN	CALU	Calumenin	18	18	35500000	43700000	44400000	58500000	60500000	60700000	38700000	41000000	39200000	49000000	44700000	47900000
O43865	SAHH2_HUMAN	AHCYL1	S-adenosylhomocysteine hydrolase-like protein 1	14	6	32900000	27400000	29100000	30400000	28400000	30200000	30400000	33400000	34000000	29200000	28800000	29000000
O43896	KIF1C_HUMAN	KIF1C	Kinesin-like protein KIF1C	18	17	42500000	44100000	44300000	41700000	37700000	37900000	42900000	49900000	45700000	44800000	44400000	43700000
O43900	PRIC3_HUMAN	PRICKLE3	Prickle planar cell polarity protein 3	4	4	11100000	9010000	8770000	8830000	8010000	8300000	9150000	9490000	8620000	8830000	7910000	7780000
O43909	EXTL3_HUMAN	EXTL3	Exostosin-like 3	6	6	672445	659152	772269	554668		599162	679056	726713	657975	739128	634195	627176
O43913	ORC5_HUMAN	ORC5	Origin recognition complex subunit 5	15	15	587000000	505000000	544000000	452000000	467000000	480000000	517000000	507000000	542000000	551000000	557000000	536000000
O43920	NDUS5_HUMAN	NDUFS5	NADH dehydrogenase [ubiquinone] iron-sulfur protein 5	5	5	23100000	26300000	28000000	36900000	38400000	38500000	31100000	28500000	28200000	31000000	30800000	29200000
O43924	PDE6D_HUMAN	PDE6D	Retinal rod rhodopsin-sensitive cGMP 3',5'-cyclic phosphodiesterase subunit delta	4	4	2920000	3250000	3570000	3070000	3530000	3330000	3370000	3340000	3650000	3400000	3350000	3320000
O43929	ORC4_HUMAN	ORC4	Origin recognition complex subunit 4	15	14	9030000	7210000	7420000	6120000	5720000	6570000	7480000	6860000	7540000	7330000	7900000	7420000
O43933	PEX1_HUMAN	PEX1	Peroxisomal ATPase PEX1	7	7	2170000	2160000	2260000	2130000	2010000	2110000	2290000	2130000	2110000	2260000	1930000	2100000
O60216	RAD21_HUMAN	RAD21	Double-strand-break repair protein rad21 homolog	17	15	16200000	16300000	15800000	12000000	11400000	11700000	15000000	16000000	15100000	14500000	14600000	15500000
O60220	TIM8A_HUMAN	TIMM8A	Mitochondrial import inner membrane translocase subunit Tim8 A	2	2	9940000	4570000	5430000	12400000	10900000	8630000	9050000	7160000	7160000	7600000	6650000	5280000
O60231	DHX16_HUMAN	DHX16	Pre-mRNA-splicing factor ATP-dependent RNA helicase DHX16	41	41	9990000	9550000	9220000	7420000	7150000	7450000	8550000	9060000	8490000	9120000	8560000	9510000
O60232	ZNRD2_HUMAN	ZNRD2	Protein ZNRD2	3	3	33000000	31700000	37400000	34500000	32000000	32100000	35400000	36200000	35300000	29700000	34500000	41200000
O60238	BNI3L_HUMAN	BNIP3L	BCL2/adenovirus E1B 19 kDa protein-interacting protein 3-like	3	3	58444.7		56753.7	369572	396798	442882	218816	197432	161537	89500	63425.2	54466.1
O60239	3BP5_HUMAN	SH3BP5	SH3 domain-binding protein 5	1	1	26841	27499.5	32641.5		31442.9	38918.3	24942.6	20222.2	33180.4	26169.7	27281.6	40504.8
O60243	H6ST1_HUMAN	HS6ST1	Heparan-sulfate 6-O-sulfotransferase 1	2	2	189176	208198	175176		233230	189977	188782				230436
O60244	MED14_HUMAN	MED14	Mediator of RNA polymerase II transcription subunit 14	23	23	4920000	4510000	4990000	5300000	4880000	5210000	5240000	4420000	5120000	4730000	4830000	4710000
O60256	KPRB_HUMAN	PRPSAP2	Phosphoribosyl pyrophosphate synthase-associated protein 2	17	15	20600000	20000000	19500000	18500000	19900000	19100000	19600000	21800000	20800000	19300000	19900000	19300000
O60264	SMCA5_HUMAN	SMARCA5	SWI/SNF-related matrix-associated actin-dependent regulator of chromatin subfamily A member 5	57	40	36800000	35800000	36900000	23900000	21000000	24200000	33300000	32900000	32200000	32600000	30400000	34900000
O60266	ADCY3_HUMAN	ADCY3	Adenylate cyclase type 3	2	2	54688.3	51439.9	51445.6	37402.1		23108.4	57678.5	29248.2	31499.4	41915.5	35924.1	34812.9
O60271	JIP4_HUMAN	SPAG9	C-Jun-amino-terminal kinase-interacting protein 4	39	34	19400000	18400000	18600000	25600000	26400000	25100000	19500000	18500000	19500000	20000000	18600000	19400000
O60281	ZN292_HUMAN	ZNF292	Zinc finger protein 292	10	10	1460000	1480000	1580000	1770000	1680000	1560000	2170000	1860000	2170000	1370000	1240000	1250000
O60282	KIF5C_HUMAN	KIF5C	Kinesin heavy chain isoform 5C	3	2	2310000	1950000	2400000	1120000	915400	1300000	1990000	1910000	1720000	1690000	1840000	1950000
O60287	NPA1P_HUMAN	URB1	Nucleolar pre-ribosomal-associated protein 1	45	45	7660000	6440000	7290000	6480000	6140000	6600000	7080000	5990000	7050000	6860000	6660000	6270000
O60291	MGRN1_HUMAN	MGRN1	E3 ubiquitin-protein ligase MGRN1	3	3	431782	282635	419160	501673	424766	511676	503810	386018	449199	310133	376613	365343
O60292	SI1L3_HUMAN	SIPA1L3	Signal-induced proliferation-associated 1-like protein 3	21	20	26300000	25900000	25900000	41800000	38500000	37300000	30800000	32500000	33100000	32800000	31800000	29800000
O60293	ZC3H1_HUMAN	ZFC3H1	Zinc finger C3H1 domain-containing protein	15	15	453176	450337	455983	290198	282549	279966	415363	396051	343518	408977	373320	382663
O60294	TYW4_HUMAN	LCMT2	tRNA wybutosine-synthesizing protein 4	3	3	543223	612766	610067	610040	538091	503744	480532	644308	498789	512710	500740	528730
O60306	AQR_HUMAN	AQR	RNA helicase aquarius	50	49	39000000	34400000	38200000	30700000	30300000	30400000	36600000	33400000	35400000	35500000	34900000	35000000
O60307	MAST3_HUMAN	MAST3	Microtubule-associated serine/threonine-protein kinase 3	3	3	71663.3	69788	67933.7	54709.8	50854.7	51618.1	105916	74230.7	70130	67857.8	45380.5	67146.6
O60308	CE104_HUMAN	CEP104	Centrosomal protein of 104 kDa	2	2	51808.2		62747.2	42979.5		44355.8	61062.1		90390	58100.4	43327.2	85570.9
O60313	OPA1_HUMAN	OPA1	Dynamin-like GTPase OPA1, mitochondrial	44	44	9770000	9220000	9010000	10300000	9790000	9980000	8690000	9390000	8510000	9660000	9140000	9300000
O60318	GANP_HUMAN	MCM3AP	Germinal-center associated nuclear protein	15	15	2220000	1850000	2000000	1910000	1770000	1820000	1920000	1840000	1800000	1840000	1800000	1880000
O60333	KIF1B_HUMAN	KIF1B	Kinesin-like protein KIF1B	31	19	24000000	23900000	24000000	20200000	18400000	19000000	22900000	23000000	22700000	22300000	22000000	21800000
O60337	MARH6_HUMAN	MARCHF6	E3 ubiquitin-protein ligase MARCHF6	1	1	551012	515948	399499	413427	590422	544254	514500	437321		447951	499346	544492
O60341	KDM1A_HUMAN	KDM1A	Lysine-specific histone demethylase 1A	29	29	10300000	10000000	10000000	8580000	7920000	8500000	9640000	9820000	9270000	10100000	9210000	10100000
O60343	TBCD4_HUMAN	TBC1D4	TBC1 domain family member 4	32	31	16000000	14800000	15400000	20800000	19200000	20800000	17600000	16900000	16800000	17600000	16200000	17900000
O60346	PHLP1_HUMAN	PHLPP1	PH domain leucine-rich repeat-containing protein phosphatase 1	2	2	45303	36698.6	55637.3			46167.1	52897.2		40192.6	39170.5	46489.2	48348.4
O60347	TBC12_HUMAN	TBC1D12	TBC1 domain family member 12	1	1		29083.3	24044.9	41525.8				27831.1	24095.3	31389.7	18786.7	21214
O60353	FZD6_HUMAN	FZD6	Frizzled-6	4	4	1060000	1070000	1090000	1230000	1020000	923185	1090000	914057	978398	1010000	1080000	945529
O60422	ONEC3_HUMAN	ONECUT3	One cut domain family member 3	6	3	889095	891972	1040000	1630000	1710000	1590000	1140000	1170000	1560000	1060000	1020000	1040000
O60427	FADS1_HUMAN	FADS1	Acyl-CoA (8-3)-desaturase	9	9	1250000	1210000	1240000	858151	835897	939799	1430000	1260000	1200000	1470000	1320000	1050000
O60437	PEPL_HUMAN	PPL	Periplakin	81	81	7470000	7170000	7590000	17600000	15600000	17300000	7720000	7730000	9020000	8940000	8410000	8280000
O60443	GSDME_HUMAN	GSDME	Gasdermin-E	8	8	3110000	3130000	3090000	4590000	4020000	4330000	3760000	3590000	3850000	3550000	3270000	2990000
O60447	EVI5_HUMAN	EVI5	Ecotropic viral integration site 5 protein homolog	2	1				384152			127871		542547
O60476	MA1A2_HUMAN	MAN1A2	Mannosyl-oligosaccharide 1,2-alpha-mannosidase IB	12	12	1780000	1870000	1910000	2170000	2260000	1980000	1640000	2010000	1690000	1880000	1770000	1840000
O60487	MPZL2_HUMAN	MPZL2	Myelin protein zero-like protein 2	3	3	419881	350129	307070	570136	653314	610927	455970	410767	372756	366620	377906	539473
O60488	ACSL4_HUMAN	ACSL4	Long-chain-fatty-acid--CoA ligase 4	21	21	11300000	11000000	10600000	6540000	6030000	5980000	9280000	10200000	8650000	10100000	9860000	10000000
O60493	SNX3_HUMAN	SNX3	Sorting nexin-3	12	10	36600000	38400000	37300000	33800000	37100000	35900000	36300000	37300000	35000000	38800000	39100000	42700000
O60499	STX10_HUMAN	STX10	Syntaxin-10	7	7	8560000	8990000	8540000	9720000	9360000	9740000	7990000	8240000	7860000	8090000	8340000	9150000
O60502	OGA_HUMAN	OGA	Protein O-GlcNAcase	19	19	20300000	18700000	19400000	26100000	26200000	27200000	20400000	20000000	22200000	20100000	19000000	20700000
O60504	VINEX_HUMAN	SORBS3	Vinexin	13	13	8300000	7710000	8070000	5630000	6040000	6200000	7320000	7450000	7420000	7140000	7030000	7230000
O60506	HNRPQ_HUMAN	SYNCRIP	Heterogeneous nuclear ribonucleoprotein Q	38	29	277000000	287000000	271000000	255000000	246000000	239000000	249000000	261000000	237000000	252000000	250000000	259000000
O60507	TPST1_HUMAN	TPST1	Protein-tyrosine sulfotransferase 1	4	4	415952	384182	350017	541628	503720	470878	415983	463391	436213	522368	389211	499445
O60508	PRP17_HUMAN	CDC40	Pre-mRNA-processing factor 17	21	21	7040000	7060000	7090000	5750000	5230000	6220000	6410000	6610000	6320000	6410000	6110000	6310000
O60512	B4GT3_HUMAN	B4GALT3	Beta-1,4-galactosyltransferase 3	4	4	418332	398299	533146	443762	598947	571347	456506	475989	425279	379042	448332	371730
O60518	RNBP6_HUMAN	RANBP6	Ran-binding protein 6	8	8	1570000	1590000	1730000	2380000	2410000	2200000	2130000	1770000	2000000	1960000	1900000	1510000
O60524	NEMF_HUMAN	NEMF	Ribosome quality control complex subunit NEMF	26	26	9690000	8890000	8770000	7110000	6560000	6820000	7730000	8370000	8550000	8810000	8080000	8470000
O60547	GMDS_HUMAN	GMDS	GDP-mannose 4,6 dehydratase	2	2			73031.9	85257	122794	99556.8			123151	81183.6		77889.5
O60551	NMT2_HUMAN	NMT2	Glycylpeptide N-tetradecanoyltransferase 2	8	8	3230000	2800000	3080000	2550000	2510000	2400000	2850000	2820000	2890000	3170000	2800000	3140000
O60563	CCNT1_HUMAN	CCNT1	Cyclin-T1	22	20	18300000	20800000	19700000	22100000	21500000	21700000	17800000	18300000	19300000	18700000	18800000	18000000
O60566	BUB1B_HUMAN	BUB1B	Mitotic checkpoint serine/threonine-protein kinase BUB1 beta	34	34	32100000	29600000	29400000	12700000	11700000	12100000	26800000	26400000	22300000	25800000	26500000	28100000
O60568	PLOD3_HUMAN	PLOD3	Multifunctional procollagen lysine hydroxylase and glycosyltransferase LH3	29	29	9720000	9600000	9630000	14400000	16600000	15400000	9580000	10300000	11100000	10300000	10300000	10800000
O60573	IF4E2_HUMAN	EIF4E2	Eukaryotic translation initiation factor 4E type 2	11	11	23000000	21300000	21600000	18200000	18900000	19000000	19400000	20600000	19600000	20900000	21900000	21500000
O60583	CCNT2_HUMAN	CCNT2	Cyclin-T2	7	7	646559	661136	596997	793453	750442	765697	814159	736802	647689	611526	645082	686085
O60610	DIAP1_HUMAN	DIAPH1	Protein diaphanous homolog 1	53	53	22900000	20700000	21500000	16800000	15400000	16100000	20600000	20500000	19800000	19800000	18900000	21200000
O60613	SEP15_HUMAN	SELENOF	Selenoprotein F	5	5	8120000	6960000	7090000	15000000	15900000	15200000	8880000	10100000	8720000	8800000	8150000	10000000
O60645	EXOC3_HUMAN	EXOC3	Exocyst complex component 3	18	18	5070000	4700000	4850000	5970000	5480000	5730000	5370000	5110000	5260000	5320000	5010000	4810000
O60658	PDE8A_HUMAN	PDE8A	High affinity cAMP-specific and IBMX-insensitive 3',5'-cyclic phosphodiesterase 8A	3	3	112431	89360.1	87797.9	94757.8	102607	109490	110886	97496.4	102508	93401.9	80906.6	94107.8
O60664	PLIN3_HUMAN	PLIN3	Perilipin-3	22	22	80800000	79600000	77600000	123000000	125000000	126000000	84800000	91900000	89000000	91100000	93500000	87800000
O60669	MOT2_HUMAN	SLC16A7	Monocarboxylate transporter 2	3	3	187661	157757	139923	168913	119804	219856	201113	138035	205866	137244	155501	206886
O60671	RAD1_HUMAN	RAD1	Cell cycle checkpoint protein RAD1	6	6	2750000	2850000	3120000	2750000	3140000		2750000	2650000	2450000	3040000	2590000	3430000
O60674	JAK2_HUMAN	JAK2	Tyrosine-protein kinase JAK2	2	2				1310000	20425.4	1140000	1020000	1250000	1080000	1190000	980684
O60675	MAFK_HUMAN	MAFK	Transcription factor MafK	4	4	349318	392754	343591	319318	381440	295804	401188	389903	411256	332025	316808	427758
O60678	ANM3_HUMAN	PRMT3	Protein arginine N-methyltransferase 3	13	13	5530000	4910000	5040000	4720000	4360000	4500000	5140000	5060000	5000000	5500000	5220000	4880000
O60683	PEX10_HUMAN	PEX10	Peroxisome biogenesis factor 10	2	2	43731	42544.6	56953.7	55799.4	59793.2	70042.8	53970.7	51781.6	54026.4	42735.9	53910.4	45768.3
O60684	IMA7_HUMAN	KPNA6	Importin subunit alpha-7	10	6	11000000	11400000	11500000	11700000	10800000	12600000	10100000	11300000	10700000	10700000	11200000	11300000
O60701	UGDH_HUMAN	UGDH	UDP-glucose 6-dehydrogenase	28	28	60100000	58800000	59200000	73700000	77200000	73500000	58700000	60700000	58900000	62800000	58600000	60100000
O60716	CTND1_HUMAN	CTNND1	Catenin delta-1	38	38	47100000	46400000	44100000	57400000	52900000	54900000	46400000	47200000	47600000	44900000	43600000	46400000
O60725	ICMT_HUMAN	ICMT	Protein-S-isoprenylcysteine O-methyltransferase	4	4	5200000	5340000	5380000	5530000	5500000	5500000	5060000	5370000	4730000	5440000	4970000	5420000
O60749	SNX2_HUMAN	SNX2	Sorting nexin-2	24	22	27800000	27500000	28600000	30800000	28900000	29500000	29900000	29900000	28200000	32200000	30200000	30100000
O60762	DPM1_HUMAN	DPM1	Dolichol-phosphate mannosyltransferase subunit 1	12	12	44900000	44900000	43700000	45500000	46800000	46500000	41400000	42100000	41000000	45100000	41800000	42800000
O60763	USO1_HUMAN	USO1	General vesicular transport factor p115	43	43	26900000	25100000	25400000	36100000	35600000	37800000	27800000	26700000	29600000	28400000	28500000	27500000
O60765;Q96LW1	Z354A_HUMAN;Z354B_HUMAN	ZNF354A;ZNF354B	Zinc finger protein 354A	2	0	316305		324979	249487							407840
O60779	S19A2_HUMAN	SLC19A2	Thiamine transporter 1	3	3	3680000	4460000	4190000		8020000		3470000	5810000	5600000	5830000	5350000	5570000
O60783	RT14_HUMAN	MRPS14	Small ribosomal subunit protein uS14m	4	4	5870000	5390000	5330000	7330000	7770000	7770000	5790000	6040000	5860000	5940000	6520000	5950000
O60784	TOM1_HUMAN	TOM1	Target of Myb1 membrane trafficking protein	14	14	4060000	3500000	3860000	6010000	5580000	6010000	4220000	3860000	3710000	4260000	4220000	4100000
O60825	F262_HUMAN	PFKFB2	6-phosphofructo-2-kinase/fructose-2,6-bisphosphatase 2	15	10	27400000	22600000	23800000	28700000	30700000	32000000	29300000	26500000	26700000	27700000	29400000	29300000
O60826	CCD22_HUMAN	CCDC22	Coiled-coil domain-containing protein 22	20	20	4130000	4160000	4080000	5250000	4660000	4880000	4470000	4540000	4620000	4560000	4380000	4300000
O60828	PQBP1_HUMAN	PQBP1	Polyglutamine-binding protein 1	11	11	15200000	12400000	12500000	10900000	11200000	10900000	12100000	12400000	12300000	11700000	10200000	10600000
O60830	TI17B_HUMAN	TIMM17B	Mitochondrial import inner membrane translocase subunit Tim17-B	1	1	1110000	1070000	985889		584737	836177	1150000	1270000	1170000	1430000	1280000	1460000
O60831	PRAF2_HUMAN	PRAF2	PRA1 family protein 2	2	2	6070000	6410000	5680000	9340000	8670000	9900000	6160000	6400000	6500000	6550000	4760000	5290000
O60832	DKC1_HUMAN	DKC1	H/ACA ribonucleoprotein complex subunit DKC1	27	27	43700000	41600000	39000000	61100000	66500000	65000000	40100000	42100000	44100000	41400000	42700000	41300000
O60841	IF2P_HUMAN	EIF5B	Eukaryotic translation initiation factor 5B	52	51	44600000	44700000	44300000	43900000	44900000	42600000	41900000	41900000	42100000	44600000	43900000	42600000
O60869	EDF1_HUMAN	EDF1	Endothelial differentiation-related factor 1	13	13	42600000	46900000	46800000	46200000	49800000	53100000	45000000	49200000	47900000	45300000	45200000	44400000
O60870	KIN17_HUMAN	KIN	DNA/RNA-binding protein KIN17	15	15	7120000	7120000	6760000	5730000	5510000	5460000	6560000	6460000	6360000	6380000	6310000	6560000
O60879	DIAP2_HUMAN	DIAPH2	Protein diaphanous homolog 2	8	8	1070000	1050000	1250000	1540000	1320000	1330000	1020000	1140000	1110000	1180000	1020000	1220000
O60884	DNJA2_HUMAN	DNAJA2	DnaJ homolog subfamily A member 2	14	14	51900000	47700000	46900000	36500000	34500000	37700000	44900000	42700000	41200000	48100000	49800000	46700000
O60885	BRD4_HUMAN	BRD4	Bromodomain-containing protein 4	20	16	7430000	6910000	7530000	7470000	7210000	7400000	6990000	7140000	7330000	7250000	7260000	6720000
O60888	CUTA_HUMAN	CUTA	Protein CutA	3	3	81400000	66200000	81000000	71700000	75000000	78000000	72900000	82100000	78400000	74200000	76800000	81800000
O60906	NSMA_HUMAN	SMPD2	Sphingomyelin phosphodiesterase 2	2	2	105751	121724	111840			118654	106360	119710	116723	130073	117357	114612
O60911	CATL2_HUMAN	CTSV	Cathepsin L2	2	2	46493.6	57623.6	56073.3		55339.4		53961.8	58337.5	65139.3	57792.3	71819.5	79911.7
O60921	HUS1_HUMAN	HUS1	Checkpoint protein HUS1	4	4	1230000	675338	992873	982557	1050000	1010000	1110000	829328	1010000	977028	909776	880330
O60925	PFD1_HUMAN	PFDN1	Prefoldin subunit 1	11	11	29400000	28200000	34300000	37300000	37800000	36400000	31700000	35600000	34600000	31600000	35700000	34200000
O60927	PP1RB_HUMAN	PPP1R11	E3 ubiquitin-protein ligase PPP1R11	4	4	485554	458983	473806	556556	492452	585699	348642	432598	479516	507702	435540	496890
O60930	RNH1_HUMAN	RNASEH1	Ribonuclease H1	5	5	2570000	2150000	2130000	1570000	1760000	1730000	2400000	2090000	2560000	2260000	2220000	2060000
O60934	NBN_HUMAN	NBN	Nibrin	14	14	5520000	5530000	5320000	5340000	5740000	4900000	5100000	5410000	5260000	5170000	5110000	5620000
O60936	NOL3_HUMAN	NOL3	Nucleolar protein 3	5	5	4460000	3710000	3920000	6120000	7090000	6280000	4800000	4590000	4700000	4330000	3850000	3510000
O60941	DTNB_HUMAN	DTNB	Dystrobrevin beta	4	2	1190000	875346	985983	1040000	842715	897177	918478	1050000	1140000	1140000	1070000	937020
O60942	MCE1_HUMAN	RNGTT	mRNA-capping enzyme	20	20	8440000	7250000	7610000	7060000	6740000	7360000	7830000	7340000	7310000	7760000	7580000	6900000
O75027	ABCB7_HUMAN	ABCB7	Iron-sulfur clusters transporter ABCB7, mitochondrial	17	17	3600000	3630000	3820000	4200000	4070000	4240000	4100000	3670000	3440000	3790000	3980000	4360000
O75044	SRGP2_HUMAN	SRGAP2	SLIT-ROBO Rho GTPase-activating protein 2	16	9	1590000	1420000	1430000	1240000	1150000	1150000	1570000	1470000	1430000	1540000	1550000	1540000
O75052	CAPON_HUMAN	NOS1AP	Carboxyl-terminal PDZ ligand of neuronal nitric oxide synthase protein	9	9	1030000	885553	906828	737581	745590	731932	686243	739809	876094	846347	809632	764964
O75054	IGSF3_HUMAN	IGSF3	Immunoglobulin superfamily member 3	13	13	2280000	2170000	2510000	2470000	2360000	2420000	2370000	2550000	2240000	2350000	2220000	2410000
O75063	XYLK_HUMAN	FAM20B	Glycosaminoglycan xylosylkinase	7	7	3450000	3260000	3180000	3750000	3870000	3160000	3060000	3630000	3760000	3470000	3200000	3360000
O75064	DEN4B_HUMAN	DENND4B	DENN domain-containing protein 4B	3	3	61443.3	80961.3	93155.6	83985.4	85444.9	130061	99738.5	101207		91838.9	66720.5	62338.4
O75071	EFC14_HUMAN	EFCAB14	EF-hand calcium-binding domain-containing protein 14	5	5	1900000	1680000	1380000	1690000	1950000	1790000	1590000	2000000	1780000	1410000	1580000	1460000
O75083	WDR1_HUMAN	WDR1	WD repeat-containing protein 1	28	28	58100000	62000000	61400000	86900000	81400000	83600000	66400000	72400000	69300000	71700000	65200000	74800000
O75110	ATP9A_HUMAN	ATP9A	Probable phospholipid-transporting ATPase IIA	3	3	545040	800992	719924	1040000	992630	1000000	717426	734716	843504	744301	825086	757280
O75113	N4BP1_HUMAN	N4BP1	NEDD4-binding protein 1	15	15	814293	805038	729947	650070	594785	621029	710668	737265	837809	718811	762213	690796
O75116	ROCK2_HUMAN	ROCK2	Rho-associated protein kinase 2	62	56	12700000	12100000	12500000	12900000	11500000	11800000	13700000	12600000	13900000	14500000	14100000	14400000
O75122	CLAP2_HUMAN	CLASP2	CLIP-associating protein 2	24	24	2980000	3090000	2930000	2540000	2220000	2270000	3030000	3140000	2690000	2940000	2940000	3380000
O75127	PTCD1_HUMAN	PTCD1	Pentatricopeptide repeat-containing protein 1, mitochondrial	19	19	9750000	9440000	9670000	7470000	7950000	7830000	9160000	8210000	9060000	10400000	9880000	9990000
O75128	COBL_HUMAN	COBL	Protein cordon-bleu	7	7	103764	73299.1	70996.9	95715.7	103617	97569.2	87010.7	116515	80771.4	113509	114349	103179
O75131	CPNE3_HUMAN	CPNE3	Copine-3	20	19	90900000	86600000	86600000	74400000	78700000	78600000	90900000	89400000	89100000	93800000	91100000	89800000
O75132	ZBED4_HUMAN	ZBED4	Zinc finger BED domain-containing protein 4	2	2	78023					47372.7	83721.6	60668.2	65543
O75140	DEPD5_HUMAN	DEPDC5	GATOR1 complex protein DEPDC5	4	4	1220000	1420000	1470000	1510000	1270000	1290000	1190000	1300000	1080000	1130000	1180000	1140000
O75143	ATG13_HUMAN	ATG13	Autophagy-related protein 13	6	6	385196	369925	329727	443966	478231	466201	332112	357802	341329	375669	326995	426726
O75144	ICOSL_HUMAN	ICOSLG	ICOS ligand	2	2	690778	726770	687157	839694	905998	753827	725574	706916	800906	724808	702622	724398
O75145	LIPA3_HUMAN	PPFIA3	Liprin-alpha-3	4	4	358616	536298	500577	637576	597033	595628	531832	618928	611182	517139	666169	541745
O75146	HIP1R_HUMAN	HIP1R	Huntingtin-interacting protein 1-related protein	43	42	9880000	9940000	9950000	9110000	8510000	8770000	9460000	9690000	9080000	9740000	9750000	10100000
O75150	BRE1B_HUMAN	RNF40	E3 ubiquitin-protein ligase BRE1B	35	35	13700000	13000000	13100000	8150000	7980000	8200000	11400000	11800000	10800000	11300000	11500000	11600000
O75151	PHF2_HUMAN	PHF2	Lysine-specific demethylase PHF2	11	9	58200000	54800000	58000000	45100000	47600000	50700000	53500000	52900000	55600000	47000000	52400000	52800000
O75152	ZC11A_HUMAN	ZC3H11A	Zinc finger CCCH domain-containing protein 11A	27	20	10100000	10200000	10000000	8380000	7510000	8140000	10100000	9700000	9960000	9950000	9480000	9470000
O75153	CLU_HUMAN	CLUH	Clustered mitochondria protein homolog	56	55	26300000	25700000	25800000	13200000	12600000	13200000	23500000	23000000	22000000	24000000	23200000	24300000
O75157	T22D2_HUMAN	TSC22D2	TSC22 domain family protein 2	3	3	136429	127568	184169	110896	118974	124303	139540	78429.9	169341	58309.2	222896	152479
O75164	KDM4A_HUMAN	KDM4A	Lysine-specific demethylase 4A	6	6	372156	362781	355535	490201	457701	464560	310478	281174	362855	370132	279365	357004
O75165	DJC13_HUMAN	DNAJC13	DnaJ homolog subfamily C member 13	60	60	44300000	41100000	44500000	31800000	29500000	32800000	44000000	39300000	43300000	42200000	40500000	42800000
O75167	PHAR2_HUMAN	PHACTR2	Phosphatase and actin regulator 2	4	4	221850	194163	166168	157212	172811	163654	201257	160324	171235	215483	155807	172765
O75170	PP6R2_HUMAN	PPP6R2	Serine/threonine-protein phosphatase 6 regulatory subunit 2	12	12	14000000	12700000	12600000	15000000	12400000	15600000	14000000	13900000	12000000	12500000	12900000	11300000
O75175	CNOT3_HUMAN	CNOT3	CCR4-NOT transcription complex subunit 3	17	17	6960000	6720000	6890000	6630000	6370000	6820000	6700000	6330000	6420000	6660000	6520000	6280000
O75179	ANR17_HUMAN	ANKRD17	Ankyrin repeat domain-containing protein 17	36	26	7050000	6530000	6710000	5340000	4990000	5280000	6230000	6020000	6090000	6080000	5870000	6120000
O75182	SIN3B_HUMAN	SIN3B	Paired amphipathic helix protein Sin3b	21	21	9100000	8150000	8560000	10300000	8350000	9830000	9400000	8810000	8370000	9040000	9070000	8820000
O75190	DNJB6_HUMAN	DNAJB6	DnaJ homolog subfamily B member 6	10	7	24100000	25700000	26500000	18400000	18900000	18700000	22400000	20900000	22300000	23700000	25700000	23600000
O75191	XYLB_HUMAN	XYLB	Xylulose kinase	5	5	1220000	1100000	1140000	1670000	1440000	1570000	1170000	1040000	1140000	1110000	1200000	1110000
O75208	COQ9_HUMAN	COQ9	Ubiquinone biosynthesis protein COQ9, mitochondrial	8	8	4520000	3980000	4230000	6650000	8340000	7040000	5110000	4640000	5370000	4740000	5620000	4680000
O75223	GGCT_HUMAN	GGCT	Gamma-glutamylcyclotransferase	9	9	17100000	18100000	16700000	23500000	25500000	23700000	19200000	20400000	18000000	19000000	19300000	20200000
O75251	NDUS7_HUMAN	NDUFS7	NADH dehydrogenase [ubiquinone] iron-sulfur protein 7, mitochondrial	8	8	28400000	26500000	27700000	30900000	37600000	35200000	26000000	28500000	28200000	30000000	26700000	29800000
O75290	Z780A_HUMAN	ZNF780A	Zinc finger protein 780A	1	1	154602	129599	140412	157792	129056	141380	205745	114719	138459	129284	151090	138050
O75298	RTN2_HUMAN	RTN2	Reticulon-2	5	5	978800	999635	894477	1130000	1270000	1190000	1190000	826393	1180000	1180000	977478	821634
O75306	NDUS2_HUMAN	NDUFS2	NADH dehydrogenase [ubiquinone] iron-sulfur protein 2, mitochondrial	23	23	30500000	29100000	28600000	36700000	41300000	39900000	30200000	30600000	30500000	32600000	30900000	33700000
O75312	ZPR1_HUMAN	ZPR1	Zinc finger protein ZPR1	20	20	13300000	11800000	12000000	15300000	15500000	15600000	13400000	13500000	12700000	13700000	13500000	13800000
O75317	UBP12_HUMAN	USP12	Ubiquitin carboxyl-terminal hydrolase 12	3	0	2470000	2160000	2450000	2720000	2830000	2690000	2190000	2500000	2650000	2260000	2440000	2510000
O75319	DUS11_HUMAN	DUSP11	RNA/RNP complex-1-interacting phosphatase	11	11	18500000	17200000	16300000	13400000	15500000	14500000	17200000	17400000	16700000	18500000	17200000	16500000
O75323	NIPS2_HUMAN	NIPSNAP2	Protein NipSnap homolog 2	10	10	21500000	19700000	21400000	30900000	30200000	32000000	22300000	22500000	21000000	20900000	22400000	20500000
O75326	SEM7A_HUMAN	SEMA7A	Semaphorin-7A	11	11	18500000	18700000	17400000	38700000	41000000	37700000	20700000	20600000	20300000	23800000	22700000	19200000
O75330	HMMR_HUMAN	HMMR	Hyaluronan mediated motility receptor	24	23	3610000	3440000	3130000	1800000	1760000	1950000	3030000	3130000	2900000	3140000	3010000	3280000
O75340	PDCD6_HUMAN	PDCD6	Programmed cell death protein 6	9	9	39600000	35100000	35000000	43500000	51300000	54100000	37600000	40000000	40400000	34500000	40400000	39500000
O75347	TBCA_HUMAN	TBCA	Tubulin-specific chaperone A	12	12	107000000	98100000	102000000	87600000	94100000	96100000	102000000	108000000	108000000	98300000	101000000	108000000
O75348	VATG1_HUMAN	ATP6V1G1	V-type proton ATPase subunit G 1	4	4	17400000	15900000	15300000	19900000	20900000	21300000	17600000	16800000	19100000	17600000	15800000	18400000
O75351	VPS4B_HUMAN	VPS4B	Vacuolar protein sorting-associated protein 4B	25	17	45500000	41600000	42900000	36600000	37500000	37900000	42400000	41700000	39200000	41700000	41900000	38500000
O75352	MPU1_HUMAN	MPDU1	Mannose-P-dolichol utilization defect 1 protein	2	2	9470000	5840000	7570000	6940000	9960000	8500000	9400000	5200000	9020000	8560000	8950000	6530000
O75354	ENTP6_HUMAN	ENTPD6	Ectonucleoside triphosphate diphosphohydrolase 6	5	5	1060000	1200000	1300000	1290000	1230000	1170000	1180000	1060000	1040000	1110000	1240000	1240000
O75356	ENTP5_HUMAN	ENTPD5	Nucleoside diphosphate phosphatase ENTPD5	1	1	244265	202556	156731	350562	189599	261634		267468	209496	256335	170248
O75362	ZN217_HUMAN	ZNF217	Zinc finger protein 217	15	14	1720000	1680000	1750000	737220	620055	668602	1240000	1250000	1180000	1260000	1050000	1140000
O75367	H2AY_HUMAN	MACROH2A1	Core histone macro-H2A.1	13	13	103000000	99600000	99700000	136000000	142000000	127000000	104000000	105000000	105000000	106000000	105000000	97600000
O75368	SH3L1_HUMAN	SH3BGRL	Adapter SH3BGRL	10	10	8660000	8790000	8980000	11900000	13100000	12600000	10300000	10100000	8930000	9480000	9740000	9410000
O75369	FLNB_HUMAN	FLNB	Filamin-B	133	117	204000000	198000000	205000000	460000000	428000000	447000000	251000000	252000000	285000000	261000000	247000000	257000000
O75376	NCOR1_HUMAN	NCOR1	Nuclear receptor corepressor 1	1	1	156501	140166					137996		137491	138134	153348	139828
O75380	NDUS6_HUMAN	NDUFS6	NADH dehydrogenase [ubiquinone] iron-sulfur protein 6, mitochondrial	3	3	6460000	6140000	6070000	7340000	7090000	6810000	6060000	5880000	6810000	7300000	5930000	6000000
O75381	PEX14_HUMAN	PEX14	Peroxisomal membrane protein PEX14	10	10	8960000	9150000	9110000	11300000	12700000	12200000	8770000	9990000	10300000	9620000	9720000	9830000
O75382	TRIM3_HUMAN	TRIM3	Tripartite motif-containing protein 3	7	7	861454	994350	999341	1040000	993257	903054	973723	1030000	943505	986819	1030000	1130000
O75385	ULK1_HUMAN	ULK1	Serine/threonine-protein kinase ULK1	1	1	204429	165413	224968	128987	150108	120348	187652	155662	156487	186298	210752	209748
O75386	TULP3_HUMAN	TULP3	Tubby-related protein 3	4	4	642051	670146	618957	479914				779811	455250		526883	673802
O75390	CISY_HUMAN	CS	Citrate synthase, mitochondrial	17	17	129000000	112000000	119000000	144000000	146000000	135000000	128000000	114000000	117000000	129000000	126000000	120000000
O75391	SPAG7_HUMAN	SPAG7	Sperm-associated antigen 7	13	13	3940000	3840000	4270000	2960000	2630000	2880000	3260000	3730000	3420000	3530000	3600000	3650000
O75394	RM33_HUMAN	MRPL33	Large ribosomal subunit protein bL33m	2	2	7230000	8580000	6430000	7700000	12900000	8980000	6610000	9470000	8770000	9630000	9920000	7790000
O75396	SC22B_HUMAN	SEC22B	Vesicle-trafficking protein SEC22b	18	18	26800000	24200000	25500000	40100000	36800000	38800000	28900000	28600000	26900000	28400000	26500000	25100000
O75398	DEAF1_HUMAN	DEAF1	Deformed epidermal autoregulatory factor 1 homolog	1	1	149522								112608	180237		208727
O75400	PR40A_HUMAN	PRPF40A	Pre-mRNA-processing factor 40 homolog A	32	29	57800000	56900000	53700000	52300000	49500000	51800000	51400000	54200000	53500000	53300000	55500000	55200000
O75410	TACC1_HUMAN	TACC1	Transforming acidic coiled-coil-containing protein 1	22	20	8780000	8320000	8640000	8850000	7490000	8490000	8820000	8400000	9250000	9250000	8990000	9040000
O75414	NDK6_HUMAN	NME6	Nucleoside diphosphate kinase 6	4	4	571583	573392	596873	625858	427031	645836	742599	649846	665658	751421	707387	878067
O75419	CDC45_HUMAN	CDC45	Cell division control protein 45 homolog	8	8	2490000	2110000	2060000			1620000	2220000	1840000	1920000	1880000	1910000	1840000
O75427	LRCH4_HUMAN	LRCH4	Leucine-rich repeat and calponin homology domain-containing protein 4	7	7	1000000	836861	1010000	1120000	1150000	1250000	1120000	919178	1060000	1140000	870844	914728
O75431	MTX2_HUMAN	MTX2	Metaxin-2	8	8	25100000	21900000	24100000	27600000	28100000	27900000	24900000	24500000	25600000	23300000	24500000	27000000
O75436	VP26A_HUMAN	VPS26A	Vacuolar protein sorting-associated protein 26A	21	20	33300000	34500000	34800000	37700000	39200000	37000000	35100000	34500000	33600000	37400000	35600000	38100000
O75438	NDUB1_HUMAN	NDUFB1	NADH dehydrogenase [ubiquinone] 1 beta subcomplex subunit 1	4	4	8420000	4950000	8180000	15300000	10700000	9620000	15600000	7770000	10700000	10400000	8520000	7550000
O75439	MPPB_HUMAN	PMPCB	Mitochondrial-processing peptidase subunit beta	16	16	56900000	55600000	49800000	50300000	51000000	51800000	49100000	53000000	47100000	52500000	49600000	48700000
O75446	SAP30_HUMAN	SAP30	Histone deacetylase complex subunit SAP30	3	3	5130000	4430000	4550000	3060000	2860000	3470000	5330000	4890000	3980000	3120000	4590000	3770000
O75448	MED24_HUMAN	MED24	Mediator of RNA polymerase II transcription subunit 24	19	19	11100000	9890000	10500000	10800000	9760000	10500000	10400000	9600000	9720000	9920000	9300000	9240000
O75449	KTNA1_HUMAN	KATNA1	Katanin p60 ATPase-containing subunit A1	14	10	35900000	35000000	33400000	27000000	28000000	28800000	30100000	32600000	32400000	29000000	28300000	32100000
O75460	ERN1_HUMAN	ERN1	Serine/threonine-protein kinase/endoribonuclease IRE1	2	2		185106	129905	125968	137668		125277	120386				138835
O75461	E2F6_HUMAN	E2F6	Transcription factor E2F6	4	4	620849	716865	673476	488909	588242		630321	745297	708053	636644	619568	741398
O75462	CRLF1_HUMAN	CRLF1	Cytokine receptor-like factor 1	4	4	1160000	1140000	1430000	1280000	1270000	983516	1460000	1440000	1320000	1420000	1040000	1190000
O75467	Z324A_HUMAN	ZNF324	Zinc finger protein 324A	5	2	252445	317065	235188	178650	221973	179200	234951	236522	247130	223635	260245	255441
O75475	PSIP1_HUMAN	PSIP1	PC4 and SFRS1-interacting protein	25	23	30000000	27500000	25900000	23200000	23900000	25100000	26900000	26300000	29500000	25400000	24000000	24200000
O75477	ERLN1_HUMAN	ERLIN1	Erlin-1	23	19	32100000	30200000	30100000	34800000	34700000	34200000	31500000	30600000	32500000	33700000	31900000	30100000
O75486	SUPT3_HUMAN	SUPT3H	Transcription initiation protein SPT3 homolog	2	2	2520000	2480000	2660000	3240000	3370000	3400000	2690000	2780000	3020000	3070000	2670000	2390000
O75487	GPC4_HUMAN	GPC4	Glypican-4	5	4	1830000	2440000	2110000	1820000	1910000	2630000	2280000	2910000	3080000	2110000	2430000	3020000
O75489	NDUS3_HUMAN	NDUFS3	NADH dehydrogenase [ubiquinone] iron-sulfur protein 3, mitochondrial	20	20	32700000	31400000	30500000	39000000	44700000	43000000	33300000	33100000	33200000	35200000	34300000	34800000
O75494	SRS10_HUMAN	SRSF10	Serine/arginine-rich splicing factor 10	13	10	93900000	85200000	91000000	71700000	76400000	69000000	84600000	84700000	80400000	83800000	85200000	80500000
O75496	GEMI_HUMAN	GMNN	Geminin	7	7	3610000	4030000	3630000	1220000	1310000	1200000	2940000	3090000	2500000	2850000	3120000	3340000
O75503	CLN5_HUMAN	CLN5	Bis(monoacylglycero)phosphate synthase CLN5	4	4	2980000	2250000	2550000	3290000	3430000	3040000	2500000	2350000	2440000	2490000	2480000	2360000
O75506	HSBP1_HUMAN	HSBP1	Heat shock factor-binding protein 1	3	3	2600000	2500000	3050000	3280000	3060000	2180000	3060000	2710000	2200000	2670000	3040000	2650000
O75509	TNR21_HUMAN	TNFRSF21	Tumor necrosis factor receptor superfamily member 21	1	1	211517		200196	158306	185650	228560	191660		203397	164134	201008	161120
O75521	ECI2_HUMAN	ECI2	Enoyl-CoA delta isomerase 2	13	13	7830000	7370000	7160000	8110000	9200000	8340000	7600000	7920000	8190000	7940000	8330000	7890000
O75525	KHDR3_HUMAN	KHDRBS3	KH domain-containing, RNA-binding, signal transduction-associated protein 3	7	7	4010000	4350000	4500000	4600000	4860000	5110000	4610000	4320000	4370000	4250000	4740000	4280000
O75528	TADA3_HUMAN	TADA3	Transcriptional adapter 3	6	6	1930000	1800000	1890000	1870000	1710000	1890000	1880000	1810000	1770000	1840000	1800000	1630000
O75529	TAF5L_HUMAN	TAF5L	TAF5-like RNA polymerase II p300/CBP-associated factor-associated factor 65 kDa subunit 5L	9	9	941012	835748	798289	1060000	836321	934401	896504	880885	946322	892982	821258	851767
O75530	EED_HUMAN	EED	Polycomb protein EED	13	13	27900000	28700000	29200000	20100000	21200000	19800000	26400000	27200000	27300000	28300000	24800000	27600000
O75531	BAF_HUMAN	BANF1	Barrier-to-autointegration factor	7	7	129000000	103000000	128000000	120000000	145000000	127000000	127000000	122000000	117000000	112000000	105000000	127000000
O75533	SF3B1_HUMAN	SF3B1	Splicing factor 3B subunit 1	66	66	64400000	59800000	60200000	50200000	50100000	53300000	57600000	55600000	58900000	55900000	56200000	55700000
O75534	CSDE1_HUMAN	CSDE1	Cold shock domain-containing protein E1	44	44	33900000	33500000	33200000	20800000	20500000	21300000	30200000	30700000	27500000	29900000	29400000	32500000
O75554	WBP4_HUMAN	WBP4	WW domain-binding protein 4	6	6	4230000	4650000	4360000	3240000	2940000	3530000	3830000	3770000	4840000	4250000	4000000	4010000
O75569	PRKRA_HUMAN	PRKRA	Interferon-inducible double-stranded RNA-dependent protein kinase activator A	12	12	15400000	14700000	15200000	19300000	18500000	17300000	15900000	15400000	16300000	16100000	14900000	14200000
O75570	RF1M_HUMAN	MTRF1	Peptide chain release factor 1, mitochondrial	3	3	1610000	1510000	1230000	1990000	1600000	1630000	1690000	1510000	1770000	1330000	1570000	1700000
O75575	RPC9_HUMAN	CRCP	DNA-directed RNA polymerase III subunit RPC9	4	4	1390000	1120000	866952	736748	975727	861678	788282	791124	842795	892197	806423	1180000
O75582	KS6A5_HUMAN	RPS6KA5	Ribosomal protein S6 kinase alpha-5	14	14	5270000	4800000	4540000	8120000	6740000	7310000	5490000	4860000	5440000	5710000	4610000	4560000
O75586	MED6_HUMAN	MED6	Mediator of RNA polymerase II transcription subunit 6	6	6	1490000	1690000	1520000	1910000	1900000	1810000	1510000	1490000	1540000	1470000	1460000	1440000
O75592	MYCB2_HUMAN	MYCBP2	E3 ubiquitin-protein ligase MYCBP2	34	34	60400000	61500000	57100000	58500000	47500000	54900000	61100000	56200000	63600000	60000000	58500000	62100000
O75600	KBL_HUMAN	GCAT	2-amino-3-ketobutyrate coenzyme A ligase, mitochondrial	7	7	8540000	8170000	7910000	4730000	4880000	5230000	7500000	7440000	6860000	8000000	7980000	7600000
O75607	NPM3_HUMAN	NPM3	Nucleoplasmin-3	2	2	57200000	56700000	51100000	44900000	43800000	45100000	44000000	43500000	41800000	41900000	44300000	43700000
O75608	LYPA1_HUMAN	LYPLA1	Acyl-protein thioesterase 1	4	4	8370000	7290000	7300000	9590000	10400000	9400000	9170000	8400000	7960000	8140000	8810000	7380000
O75616	ERAL1_HUMAN	ERAL1	GTPase Era, mitochondrial	13	13	13200000	13700000	13200000	10900000	11100000	10400000	11400000	12100000	11200000	13600000	12900000	13300000
O75629	CREG1_HUMAN	CREG1	Protein CREG1	3	3	7860000	5940000	7390000	20300000	20000000	21400000	9460000	9660000	9300000	9880000	9690000	7370000
O75643	U520_HUMAN	SNRNP200	U5 small nuclear ribonucleoprotein 200 kDa helicase	114	113	114000000	106000000	106000000	98300000	90000000	91900000	99400000	98700000	98700000	99000000	92400000	97100000
O75648	MTU1_HUMAN	TRMU	Mitochondrial tRNA-specific 2-thiouridylase 1	10	10	1500000	1520000	1530000	1060000	1290000	1160000	1390000	1460000	1320000	1600000	1640000	1580000
O75663	TIPRL_HUMAN	TIPRL	TIP41-like protein	13	13	12500000	12300000	12000000	12900000	12100000	13100000	12200000	11900000	11700000	13600000	13800000	12600000
O75665	OFD1_HUMAN	OFD1	Centriole and centriolar satellite protein OFD1	4	4	2400000	2100000	2540000	1060000			1870000	1610000	1680000	1460000	1480000	1400000
O75674	TM1L1_HUMAN	TOM1L1	TOM1-like protein 1	8	8	26700000	26900000	28300000	32200000	33800000	31200000	25300000	26800000	27500000	27500000	27800000	27200000
O75676	KS6A4_HUMAN	RPS6KA4	Ribosomal protein S6 kinase alpha-4	19	17	7140000	6140000	6320000	4650000	4700000	4510000	6160000	6610000	5870000	6460000	6140000	6390000
O75683	SURF6_HUMAN	SURF6	Surfeit locus protein 6	12	12	11500000	13100000	12200000	15100000	15300000	13900000	12400000	12200000	12100000	13000000	11400000	13000000
O75688	PPM1B_HUMAN	PPM1B	Protein phosphatase 1B	13	10	5450000	5500000	5370000	5840000	6340000	6190000	5430000	5600000	5900000	5680000	5640000	6180000
O75689	ADAP1_HUMAN	ADAP1	Arf-GAP with dual PH domain-containing protein 1	4	4	328249	281267	329639	381105	350800	385355	398172	333238	385489	362198	390741	312568
O75691	UTP20_HUMAN	UTP20	Small subunit processome component 20 homolog	70	70	9930000	8900000	9470000	7690000	7330000	7640000	8920000	7890000	8750000	8750000	8740000	8670000
O75694	NU155_HUMAN	NUP155	Nuclear pore complex protein Nup155	35	35	21200000	18900000	19200000	14600000	12700000	13900000	18100000	18100000	17900000	18100000	17700000	18400000
O75695	XRP2_HUMAN	RP2	Protein XRP2	6	6	2830000	2840000	2720000	3590000	3480000	3540000	3570000	3340000	3300000	3480000	3580000	3480000
O75716	STK16_HUMAN	STK16	Serine/threonine-protein kinase 16	1	1	38971.5	19343.4	30406.9	21612.2		36573.9			20213.7		20359.7	35801.3
O75717	WDHD1_HUMAN	WDHD1	WD repeat and HMG-box DNA-binding protein 1	42	42	32700000	32400000	32000000	17200000	15400000	16500000	28200000	29100000	28200000	28500000	27100000	29900000
O75718	CRTAP_HUMAN	CRTAP	Cartilage-associated protein	12	12	8970000	7700000	7730000	8090000	8400000	8760000	8210000	8490000	8280000	8150000	8250000	8780000
O75746	S2512_HUMAN	SLC25A12	Electrogenic aspartate/glutamate antiporter SLC25A12, mitochondrial	26	21	10700000	10700000	11000000	14600000	15400000	14500000	10700000	11000000	10800000	12000000	12000000	11800000
O75781	PALM_HUMAN	PALM	Paralemmin-1	4	4	1470000	1170000	1200000	1870000	1910000	2000000	1680000	1590000	1340000	1460000	1290000	1190000
O75787	RENR_HUMAN	ATP6AP2	Renin receptor	14	14	8060000	7410000	7230000	8690000	9680000	9340000	7940000	7630000	7030000	7950000	8440000	7390000
O75792	RNH2A_HUMAN	RNASEH2A	Ribonuclease H2 subunit A	12	12	12000000	13400000	13400000	10900000	10800000	10500000	12100000	12300000	12000000	12700000	11700000	12200000
O75794	CD123_HUMAN	CDC123	Translation initiation factor eIF2 assembly protein	11	11	14900000	14600000	14400000	7630000	7030000	6840000	12500000	12400000	9320000	13100000	13600000	13300000
O75808	CAN15_HUMAN	CAPN15	Calpain-15	4	4		37465.7	53317		38116.1		49878.3			61835.8	54101.2	54845.2
O75815	BCAR3_HUMAN	BCAR3	Breast cancer anti-estrogen resistance protein 3	11	11	3580000	2920000	3240000	6930000	6340000	6700000	4140000	3830000	4850000	4570000	4310000	4230000
O75817	POP7_HUMAN	POP7	Ribonuclease P protein subunit p20	4	4	8920000	9890000	9350000	8280000	8840000	8400000	8880000	8680000	8570000	8290000	9290000	7850000
O75818	RPP40_HUMAN	RPP40	Ribonuclease P protein subunit p40	8	8	5620000	5190000	4520000	5310000	6020000	5890000	5630000	5100000	4910000	5290000	5210000	5270000
O75820	ZN189_HUMAN	ZNF189	Zinc finger protein 189	5	5	603258	384108	545720	386708	394700	442998	247113	366559	530858	405191	315827	571155
O75821	EIF3G_HUMAN	EIF3G	Eukaryotic translation initiation factor 3 subunit G	19	19	66400000	63100000	58400000	48800000	50700000	50900000	59300000	53700000	51300000	60500000	64800000	52900000
O75822	EIF3J_HUMAN	EIF3J	Eukaryotic translation initiation factor 3 subunit J	13	13	16900000	17300000	15900000	18200000	17700000	16700000	14500000	14100000	12700000	16700000	16700000	14700000
O75828	CBR3_HUMAN	CBR3	Carbonyl reductase [NADPH] 3	5	3	452566	522446	455981	1010000	1250000	1070000	642374	681241	707061	703645	615570	782808
O75832	PSD10_HUMAN	PSMD10	26S proteasome non-ATPase regulatory subunit 10	8	8	18500000	16800000	18100000	20800000	22200000	20100000	18200000	18100000	20500000	18200000	18600000	18200000
O75843	AP1G2_HUMAN	AP1G2	AP-1 complex subunit gamma-like 2	12	12	21900000	22300000	22500000	18800000	17000000	17400000	24000000	20700000	21700000	23700000	23400000	22600000
O75844	FACE1_HUMAN	ZMPSTE24	CAAX prenyl protease 1 homolog	19	19	34800000	31300000	31800000	37300000	32800000	35100000	29800000	31800000	30200000	35800000	33200000	34200000
O75845	SC5D_HUMAN	SC5D	Lathosterol oxidase	3	3	989613	1230000	1450000	820577		657010	861822	1220000	989716	1300000	983920	1110000
O75864	PPR37_HUMAN	PPP1R37	Protein phosphatase 1 regulatory subunit 37	3	3	2180000	1620000	2320000	1750000	1710000	1780000	2670000	2280000	1730000	2230000	1860000	1680000
O75874	IDHC_HUMAN	IDH1	Isocitrate dehydrogenase [NADP] cytoplasmic	27	26	101000000	95100000	104000000	130000000	133000000	131000000	110000000	112000000	114000000	127000000	119000000	120000000
O75879	GATB_HUMAN	GATB	Glutamyl-tRNA(Gln) amidotransferase subunit B, mitochondrial	15	15	11200000	10200000	11100000	8590000	9400000	8190000	9550000	10500000	10300000	11300000	10700000	10900000
O75880	SCO1_HUMAN	SCO1	Protein SCO1 homolog, mitochondrial	4	4	14000000	15700000	14500000	16900000	19600000	20100000	15100000	15300000	14000000	16700000	15900000	15000000
O75882	ATRN_HUMAN	ATRN	Attractin	6	6	4980000	4790000	5150000	8150000	7320000	7660000	5760000	5480000	5690000	5370000	4540000	5820000
O75884	RBBP9_HUMAN	RBBP9	Serine hydrolase RBBP9	5	5	8160000	6720000	6710000	10600000	11200000	10600000	7700000	7460000	8110000	7530000	7240000	6510000
O75886	STAM2_HUMAN	STAM2	Signal transducing adapter molecule 2	7	7	6320000	5770000	5920000	9300000	7980000	8350000	6690000	7020000	6270000	6760000	6570000	7010000
O75896	TUSC2_HUMAN	TUSC2	Tumor suppressor candidate 2	3	3	2720000	2660000	2640000	1780000	2310000	2220000	2760000	2820000	2580000	2950000	2730000	2550000
O75907	DGAT1_HUMAN	DGAT1	Diacylglycerol O-acyltransferase 1	3	3	6730000	3910000	4770000	7770000	6950000	8680000	7240000	4780000	6160000	5500000	5390000	6560000
O75909	CCNK_HUMAN	CCNK	Cyclin-K	8	8	5500000	5830000	5470000	5190000	4970000	5450000	5810000	5010000	5370000	5650000	6010000	5520000
O75911	DHRS3_HUMAN	DHRS3	Short-chain dehydrogenase/reductase 3	7	7	2980000	2860000	3160000	5550000	5620000	5040000	2960000	2920000	2980000	3570000	3400000	3360000
O75915	PRAF3_HUMAN	ARL6IP5	PRA1 family protein 3	6	6	16800000	14400000	14400000	18800000	20500000	21200000	16300000	17300000	15500000	16300000	17100000	18200000
O75925	PIAS1_HUMAN	PIAS1	E3 SUMO-protein ligase PIAS1	5	4	2170000	2230000	1880000	1180000	1110000	1190000	1750000	1840000	1750000	1870000	1640000	1760000
O75928	PIAS2_HUMAN	PIAS2	E3 SUMO-protein ligase PIAS2	4	4	1930000	1700000	2110000	1260000	1400000	1430000	1850000	1900000	1950000	1820000	1910000	1780000
O75934	SPF27_HUMAN	BCAS2	Pre-mRNA-splicing factor SPF27	16	16	34200000	31500000	31600000	27300000	29600000	29600000	30700000	33100000	30800000	29300000	30600000	29100000
O75935	DCTN3_HUMAN	DCTN3	Dynactin subunit 3	7	7	19600000	18100000	19200000	20200000	20200000	21300000	20700000	19900000	19500000	18900000	21300000	21400000
O75937	DNJC8_HUMAN	DNAJC8	DnaJ homolog subfamily C member 8	15	15	38600000	39800000	37800000	37700000	38400000	38700000	36500000	37400000	38000000	38900000	36400000	36100000
O75940	SPF30_HUMAN	SMNDC1	Survival of motor neuron-related-splicing factor 30	6	6	17200000	15900000	16000000	12300000	12700000	12400000	13100000	13600000	12000000	14100000	14300000	13900000
O75943	RAD17_HUMAN	RAD17	Cell cycle checkpoint protein RAD17	8	8	1250000	1260000	1220000	1240000	1350000	1100000	1230000	1120000	1260000	1130000	1080000	1250000
O75947	ATP5H_HUMAN	ATP5PD	ATP synthase subunit d, mitochondrial	12	12	102000000	91500000	104000000	113000000	119000000	122000000	99400000	109000000	101000000	100000000	105000000	108000000
O75954	TSN9_HUMAN	TSPAN9	Tetraspanin-9	2	2	417823	396729	402165	606834	711947	634468	488627	485160	416581	507157	549726	376107
O75955	FLOT1_HUMAN	FLOT1	Flotillin-1	18	18	3250000	3310000	3300000	4300000	4470000	4430000	3400000	3280000	3660000	3460000	3300000	3260000
O75962	TRIO_HUMAN	TRIO	Triple functional domain protein	25	22	6080000	5440000	5850000	5030000	4490000	4830000	5270000	5470000	5290000	5050000	5260000	5590000
O75964	ATP5L_HUMAN	ATP5MG	ATP synthase subunit g, mitochondrial	9	8	147000000	113000000	120000000	188000000	137000000	129000000	146000000	140000000	133000000	167000000	119000000	112000000
O75971	SNPC5_HUMAN	SNAPC5	snRNA-activating protein complex subunit 5	2	2	474867	309935	399795	348520	290260	278326	338764	389352	336100	340493	355639	387633
O75976	CBPD_HUMAN	CPD	Carboxypeptidase D	37	37	7810000	7830000	7970000	8780000	9030000	8820000	8020000	8220000	8240000	8580000	7900000	8250000
O76003	GLRX3_HUMAN	GLRX3	Glutaredoxin-3	17	17	36200000	33000000	32500000	36700000	32800000	35400000	34500000	33700000	34500000	37700000	35200000	38200000
O76021	RL1D1_HUMAN	RSL1D1	Ribosomal L1 domain-containing protein 1	30	30	103000000	107000000	103000000	130000000	130000000	126000000	98100000	109000000	105000000	105000000	104000000	106000000
O76024	WFS1_HUMAN	WFS1	Wolframin	20	20	3710000	3900000	3870000	4710000	4490000	4700000	4280000	4160000	4200000	4770000	4270000	4550000
O76031	CLPX_HUMAN	CLPX	ATP-dependent Clp protease ATP-binding subunit clpX-like, mitochondrial	26	26	13500000	13800000	13500000	10600000	11900000	10900000	12600000	13400000	12000000	12900000	12900000	12100000
O76041	NEBL_HUMAN	NEBL	Nebulette	2	2	900775	765224	909182	1480000	1540000	2070000	1310000	1240000	1190000	944441	1140000	966838
O76054	S14L2_HUMAN	SEC14L2	SEC14-like protein 2	8	7	3370000	3270000	3420000	8220000	8030000	7390000	4360000	4550000	4450000	4400000	4350000	4250000
O76061	STC2_HUMAN	STC2	Stanniocalcin-2	1	1			283604	674444	1190000	758411	444313	428564	578946	353922		401347
O76062	ERG24_HUMAN	TM7SF2	Delta(14)-sterol reductase TM7SF2	4	4	747079	713820	718143	2160000	2310000	1930000	1250000	1030000	1230000	1160000	1030000	967613
O76064	RNF8_HUMAN	RNF8	E3 ubiquitin-protein ligase RNF8	1	1	55157.9	89462.4	71523.2		34906.6	48713.5	33558.6	57853.9	79114.8	60424.4	66358.9	50664.3
O76070	SYUG_HUMAN	SNCG	Gamma-synuclein	12	10	4320000	4150000	4020000	11600000	14100000	12700000	4740000	5850000	6180000	5080000	4960000	5000000
O76071	CIAO1_HUMAN	CIAO1	Probable cytosolic iron-sulfur protein assembly protein CIAO1	6	6	8120000	7420000	6940000	7480000	6430000	6750000	6740000	7730000	8020000	7690000	7700000	8660000
O76075	DFFB_HUMAN	DFFB	DNA fragmentation factor subunit beta	7	7	11300000	12000000	12000000	15000000	14900000	14500000	11500000	11600000	10900000	12000000	10100000	12400000
O76080	ZFAN5_HUMAN	ZFAND5	AN1-type zinc finger protein 5	4	4	3110000	2880000	3360000	2390000	2170000	2350000	2850000	2470000	2420000	2450000	2820000	2590000
O76094	SRP72_HUMAN	SRP72	Signal recognition particle subunit SRP72	30	30	40600000	40200000	38000000	41500000	37700000	41200000	35100000	39100000	37800000	39500000	37700000	38400000
O77932	DXO_HUMAN	DXO	Decapping and exoribonuclease protein	4	4	241774	284691	228987	287107	351814	405205	271088	233112	266558	310882	299765	225791
O94760	DDAH1_HUMAN	DDAH1	N(G),N(G)-dimethylarginine dimethylaminohydrolase 1	14	13	142000000	159000000	152000000	212000000	243000000	225000000	155000000	149000000	163000000	149000000	140000000	143000000
O94761	RECQ4_HUMAN	RECQL4	ATP-dependent DNA helicase Q4	18	18	2140000	1920000	1850000	718300	687370	586291	1800000	1670000	1470000	1490000	1480000	1530000
O94762	RECQ5_HUMAN	RECQL5	ATP-dependent DNA helicase Q5	10	10	27500000	26400000	23700000	29100000	29200000	29000000	24300000	25100000	26900000	23500000	24700000	26300000
O94763	RMP_HUMAN	URI1	Unconventional prefoldin RPB5 interactor 1	14	14	10300000	11300000	10500000	8910000	9300000	9300000	10300000	9970000	10100000	9450000	10300000	9570000
O94766	B3GA3_HUMAN	B3GAT3	Galactosylgalactosylxylosylprotein 3-beta-glucuronosyltransferase 3	11	10	4030000	3860000	4030000	6550000	7100000	6340000	3780000	4460000	4290000	4220000	4140000	4250000
O94768	ST17B_HUMAN	STK17B	Serine/threonine-protein kinase 17B	2	2	615326	479751	490000	393261	342500	253877	421901	546776	391502	484204	444253	450183
O94776	MTA2_HUMAN	MTA2	Metastasis-associated protein MTA2	34	28	42900000	41400000	41900000	36500000	36900000	35600000	37700000	38200000	38200000	36900000	38400000	38600000
O94782	UBP1_HUMAN	USP1	Ubiquitin carboxyl-terminal hydrolase 1	8	8	753061	771383	745033	557856			646399		609625	699356	612422	612704
O94804	STK10_HUMAN	STK10	Serine/threonine-protein kinase 10	20	20	1860000	1680000	1680000	2310000	2110000	2320000	1900000	1910000	2210000	1870000	1750000	1890000
O94808	GFPT2_HUMAN	GFPT2	Glutamine--fructose-6-phosphate aminotransferase [isomerizing] 2	9	9	1790000	1790000	1960000	1450000	1550000	1580000	1860000	1620000	1860000	1700000	1540000	1510000
O94811	TPPP_HUMAN	TPPP	Tubulin polymerization-promoting protein	1	1	9760000	10100000	12000000	13300000	13200000	16300000		9670000	11100000	11900000	10700000	9980000
O94812	BAIP3_HUMAN	BAIAP3	BAI1-associated protein 3	1	1	38672			23761.6	34442.2	28680.8	22494.9
O94817	ATG12_HUMAN	ATG12	Ubiquitin-like protein ATG12	2	2	3430000	3280000	3510000	3770000	3960000	3100000	3940000	4320000	3900000	3680000	4050000	4310000
O94819	KBTBB_HUMAN	KBTBD11	Kelch repeat and BTB domain-containing protein 11	5	5	368420	322137	349672	453430	434648	390972	443514	362829	387383	416709	442081	424476
O94822	LTN1_HUMAN	LTN1	E3 ubiquitin-protein ligase listerin	22	22	3840000	3430000	3490000	3930000	4270000	4410000	3160000	2850000	3270000	3100000	3060000	3190000
O94826	TOM70_HUMAN	TOMM70	Mitochondrial import receptor subunit TOM70	22	22	33400000	32800000	32600000	46900000	42800000	44700000	32600000	33900000	33800000	35500000	33400000	34800000
O94829	IPO13_HUMAN	IPO13	Importin-13	8	8	467560	437371	420831	622543	544969	593423	452869	439642	477199	495037	405462	473607
O94830	DDHD2_HUMAN	DDHD2	Phospholipase DDHD2	8	8	1580000	1550000	1500000	1370000	1340000	1360000	1600000	1630000	1620000	1630000	1750000	1600000
O94832	MYO1D_HUMAN	MYO1D	Unconventional myosin-Id	36	35	4410000	3750000	4380000	8330000	8230000	8420000	5780000	4740000	5370000	4830000	4770000	4350000
O94842	TOX4_HUMAN	TOX4	TOX high mobility group box family member 4	9	6	9100000	9260000	9500000	8720000	8900000	8340000	7530000	8610000	8890000	8850000	8020000	9780000
O94851	MICA2_HUMAN	MICAL2	[F-actin]-monooxygenase MICAL2	8	8	681076	674794	629127	805398	700841	806786	787272	699067	791954	917694	889035	942833
O94855	SC24D_HUMAN	SEC24D	Protein transport protein Sec24D	16	16	7680000	6530000	7130000	9890000	9530000	9220000	7490000	7020000	7290000	7930000	7400000	7910000
O94864	ST65G_HUMAN	SUPT7L	STAGA complex 65 subunit gamma	6	6	1360000	1320000	1110000	1480000	1310000	1280000	1260000	1280000	1150000	1020000	1270000	1190000
O94874	UFL1_HUMAN	UFL1	E3 UFM1-protein ligase 1	34	34	11900000	11800000	11800000	13300000	13300000	13300000	12100000	12100000	13000000	12400000	12500000	11600000
O94876	TMCC1_HUMAN	TMCC1	Transmembrane and coiled-coil domains protein 1	5	5	179838	132324	112015	317278	309441	386120	218875	208874	220641	132982	159949	172364
O94885	SASH1_HUMAN	SASH1	SAM and SH3 domain-containing protein 1	2	1	204338	183967	202956			194728	238278	186398	127240	243377	165200	188635
O94887	FARP2_HUMAN	FARP2	FERM, ARHGEF and pleckstrin domain-containing protein 2	7	7	1780000	1890000	1760000	1350000	1330000	1440000	1680000	1630000	1740000	1710000	1760000	1610000
O94888	UBXN7_HUMAN	UBXN7	UBX domain-containing protein 7	14	14	9070000	8400000	8910000	9460000	9100000	9190000	9040000	8280000	8670000	8600000	8420000	8160000
O94889	KLH18_HUMAN	KLHL18	Kelch-like protein 18	3	3	2380000	2320000	2340000	1670000	1560000	1420000	2130000	2360000	2060000	2300000	2140000	2090000
O94901	SUN1_HUMAN	SUN1	SUN domain-containing protein 1	27	27	10800000	9910000	9720000	17700000	15900000	16500000	11700000	11300000	11500000	10800000	9510000	10500000
O94903	PLPHP_HUMAN	PLPBP	Pyridoxal phosphate homeostasis protein	11	11	20800000	19200000	19700000	24800000	24800000	24800000	19900000	20800000	21300000	21900000	21200000	19900000
O94905	ERLN2_HUMAN	ERLIN2	Erlin-2	14	14	14900000	12000000	13800000	21400000	23400000	22800000	16000000	14300000	14900000	16000000	15200000	14100000
O94906	PRP6_HUMAN	PRPF6	Pre-mRNA-processing factor 6	40	40	47200000	48300000	47500000	49900000	47900000	46700000	42500000	45100000	47200000	45400000	41700000	45700000
O94910	AGRL1_HUMAN	ADGRL1	Adhesion G protein-coupled receptor L1	4	3	292219	279977	283922		227721	227002	317420	279255	262673	304244	280546
O94913	PCF11_HUMAN	PCF11	Pre-mRNA cleavage complex 2 protein Pcf11	21	21	4610000	4130000	4440000	4020000	3620000	3900000	3950000	4180000	4110000	3780000	3910000	3990000
O94915	FRYL_HUMAN	FRYL	Protein furry homolog-like	43	41	4950000	4530000	5000000	4110000	3710000	4220000	5980000	5120000	5680000	4980000	5220000	5120000
O94916	NFAT5_HUMAN	NFAT5	Nuclear factor of activated T-cells 5	12	12	1560000	1590000	1540000	1470000	1370000	1500000	1480000	1550000	1380000	1420000	1630000	1450000
O94919	ENDD1_HUMAN	ENDOD1	Endonuclease domain-containing 1 protein	13	13	12400000	12100000	12500000	19100000	20600000	20100000	14400000	13600000	14100000	14800000	13200000	13200000
O94921;Q96Q40	CDK14_HUMAN;CDK15_HUMAN	CDK14;CDK15	Cyclin-dependent kinase 14	1	0		233172						229932	398663
O94923	GLCE_HUMAN	GLCE	D-glucuronyl C5-epimerase	11	11	4170000	3580000	3730000	3870000	4130000	4230000	4200000	4560000	4240000	4320000	4110000	4280000
O94925	GLSK_HUMAN	GLS	Glutaminase kidney isoform, mitochondrial	25	25	54000000	50900000	48100000	61100000	60500000	60300000	48800000	52200000	52600000	52900000	53000000	53900000
O94927	HAUS5_HUMAN	HAUS5	HAUS augmin-like complex subunit 5	16	16	3050000	3020000	3120000	2070000	1970000	1840000	2880000	2980000	2930000	2810000	2780000	3010000
O94941	RNF37_HUMAN	UBOX5	RING finger protein 37	4	4	216793	224731	209734	133984	112082	112246	175529	179467	161655	195912	161119	162802
O94952	FBX21_HUMAN	FBXO21	F-box only protein 21	8	8	5670000	4220000	4490000	3430000	3370000	3490000	4230000	4000000	3940000	3890000	4010000	4500000
O94953	KDM4B_HUMAN	KDM4B	Lysine-specific demethylase 4B	14	12	11500000	9370000	9620000	18600000	15500000	19400000	17500000	13400000	15200000	11100000	11800000	11300000
O94955	RHBT3_HUMAN	RHOBTB3	Rho-related BTB domain-containing protein 3	6	6	1390000	1300000	1290000	737982	771649	722584	1100000	1060000	1170000	1190000	1170000	1150000
O94964	MTCL2_HUMAN	MTCL2	Microtubule cross-linking factor 2	14	14	3800000	4040000	3620000	3320000	3160000	2730000	4100000	3710000	3020000	4040000	4150000	4110000
O94966	UBP19_HUMAN	USP19	Ubiquitin carboxyl-terminal hydrolase 19	26	26	14700000	15300000	16000000	13400000	13000000	12700000	15800000	14700000	14000000	15300000	14400000	15100000
O94967	WDR47_HUMAN	WDR47	WD repeat-containing protein 47	5	5	563101	582615	592141	635667	514250	570645	652420	590880	623860	578979	613769	609565
O94972	TRI37_HUMAN	TRIM37	E3 ubiquitin-protein ligase TRIM37	5	5	698175	498791	517637	281796	289690	346748	621034	490516	596565	498584	536918	519304
O94973	AP2A2_HUMAN	AP2A2	AP-2 complex subunit alpha-2	21	21	12300000	11800000	12500000	11700000	10700000	10400000	12300000	12700000	11800000	12900000	12100000	11400000
O94979	SC31A_HUMAN	SEC31A	Protein transport protein Sec31A	33	32	11900000	11000000	12100000	17400000	16400000	16700000	12000000	11700000	13000000	12600000	12700000	12500000
O94985	CSTN1_HUMAN	CLSTN1	Calsyntenin-1	2	2		130365									100763	143409
O94992	HEXI1_HUMAN	HEXIM1	Protein HEXIM1	14	13	21800000	21400000	20700000	26600000	23100000	24800000	20000000	22100000	19700000	22000000	20400000	21500000
O95045	UPP2_HUMAN	UPP2	Uridine phosphorylase 2	1	1							1220000
O95049	ZO3_HUMAN	TJP3	Tight junction protein ZO-3	21	21	2390000	2450000	2720000	5050000	5400000	5190000	3040000	3310000	3350000	3560000	3170000	3080000
O95057	DIRA1_HUMAN	DIRAS1	GTP-binding protein Di-Ras1	3	3	5400000	5650000	5860000	4320000	4110000	4450000	6260000	5830000	4870000	5110000	4960000	5420000
O95059	RPP14_HUMAN	RPP14	Ribonuclease P protein subunit p14	4	4	41500000	39900000	44500000	44800000	49300000	47200000	42200000	40000000	40100000	40600000	42200000	40600000
O95067	CCNB2_HUMAN	CCNB2	G2/mitotic-specific cyclin-B2	11	11	7860000	6980000	7080000	2570000	2920000	3100000	6500000	6510000	5730000	6420000	7010000	6840000
O95070	YIF1A_HUMAN	YIF1A	Protein YIF1A	4	4	1160000	935007	1240000	1990000	1920000	2070000	1370000	1250000	1360000	1290000	1340000	1260000
O95071	UBR5_HUMAN	UBR5	E3 ubiquitin-protein ligase UBR5	56	56	8880000	8590000	8520000	6090000	5270000	5570000	7990000	7700000	7400000	7850000	7780000	7960000
O95081	AGFG2_HUMAN	AGFG2	Arf-GAP domain and FG repeat-containing protein 2	5	5	12900000	12700000	11800000	13400000	13100000	11700000	10200000	8870000	9950000	11100000	10800000	10500000
O95104	SCAF4_HUMAN	SCAF4	SR-related and CTD-associated factor 4	7	7	4980000	4610000	4530000	4120000	3650000	4280000	4670000	4410000	4640000	4030000	3450000	4410000
O95139	NDUB6_HUMAN	NDUFB6	NADH dehydrogenase [ubiquinone] 1 beta subcomplex subunit 6	7	7	8240000	8300000	9040000	9370000	10500000	11000000	10300000	8760000	10200000	9130000	10800000	8800000
O95140	MFN2_HUMAN	MFN2	Mitofusin-2	30	29	8760000	7840000	7940000	9920000	8560000	9700000	8030000	8310000	8420000	9230000	8610000	9170000
O95147	DUS14_HUMAN	DUSP14	Dual specificity protein phosphatase 14	1	1	648350	845532	727723	667251	877863	786592	789017	857096	675411	792892	795537	948888
O95149	SPN1_HUMAN	SNUPN	Snurportin-1	7	7	2020000	2000000	2490000	2200000	1830000	1580000	1750000	2820000	2260000	2770000	1350000	2350000
O95155	UBE4B_HUMAN	UBE4B	Ubiquitin conjugation factor E4 B	29	29	14600000	12400000	13400000	12200000	10300000	10400000	13800000	12800000	12100000	12300000	12200000	12600000
O95159	ZFPL1_HUMAN	ZFPL1	Zinc finger protein-like 1	2	2	4110000	3240000	3060000	6190000	5280000	7470000	4410000	4390000	4450000	3970000	3700000	4350000
O95163	ELP1_HUMAN	ELP1	Elongator complex protein 1	42	42	15500000	14000000	14700000	14800000	14100000	14800000	14300000	14000000	14500000	15300000	14500000	16000000
O95164	UBL3_HUMAN	UBL3	Ubiquitin-like protein 3	2	2		1150000	1130000	1660000	2010000	2230000	1490000	1670000	1860000	1700000	1940000	1440000
O95166	GBRAP_HUMAN	GABARAP	Gamma-aminobutyric acid receptor-associated protein	1	1	6930000	7290000	8670000	7470000	7120000	8960000	7890000	6250000	10500000	8360000	9280000	7780000
O95167	NDUA3_HUMAN	NDUFA3	NADH dehydrogenase [ubiquinone] 1 alpha subcomplex subunit 3	2	2	3480000	2010000	2510000	3750000	2980000	2420000	3280000	2630000	2470000	3570000	2640000	2520000
O95168	NDUB4_HUMAN	NDUFB4	NADH dehydrogenase [ubiquinone] 1 beta subcomplex subunit 4	7	7	18800000	11000000	14800000	25400000	19400000	15500000	19300000	19000000	17400000	18200000	15000000	15000000
O95169	NDUB8_HUMAN	NDUFB8	NADH dehydrogenase [ubiquinone] 1 beta subcomplex subunit 8, mitochondrial	6	6	14000000	11300000	12600000	18100000	18200000	18900000	14600000	14800000	15800000	13600000	13900000	15000000
O95178	NDUB2_HUMAN	NDUFB2	NADH dehydrogenase [ubiquinone] 1 beta subcomplex subunit 2, mitochondrial	1	1	8740000			10900000	11100000	11100000	8470000	7840000	9110000	5960000	6740000	8270000
O95182	NDUA7_HUMAN	NDUFA7	NADH dehydrogenase [ubiquinone] 1 alpha subcomplex subunit 7	11	11	3630000	2950000	4010000	5710000	5500000	4660000	4240000	4240000	5160000	4000000	4040000	4500000
O95183	VAMP5_HUMAN	VAMP5	Vesicle-associated membrane protein 5	1	1	4690000		5900000			6500000			5610000		5440000
O95197	RTN3_HUMAN	RTN3	Reticulon-3	6	6	11100000	8350000	9500000	12900000	14400000	11900000	10400000	10000000	12700000	10800000	11200000	9030000
O95198	KLHL2_HUMAN	KLHL2	Kelch-like protein 2	2	2		34931.6					49490.7	34916.5	30776.9
O95201	RHIT_HUMAN	ZNF205	Transcriptional repressor RHIT	1	1						29382.5		9282.29	20822.8
O95202	LETM1_HUMAN	LETM1	Mitochondrial proton/calcium exchanger protein	31	31	47100000	45100000	45000000	51400000	56500000	52300000	45400000	46300000	45900000	49200000	49400000	45900000
O95208	EPN2_HUMAN	EPN2	Epsin-2	11	10	1930000	1790000	2040000	2400000	2680000	2640000	2160000	2090000	2310000	1780000	2030000	2090000
O95210	STBD1_HUMAN	STBD1	Starch-binding domain-containing protein 1	9	9	1830000	1730000	1720000	3080000	3410000	3490000	2250000	2160000	2370000	2010000	1890000	2040000
O95218	ZRAB2_HUMAN	ZRANB2	Zinc finger Ran-binding domain-containing protein 2	2	2	11000000	11600000	12300000	11700000	7580000	9810000	12800000	10800000	9600000	12800000	11000000	12100000
O95219	SNX4_HUMAN	SNX4	Sorting nexin-4	19	19	6510000	6120000	6220000	6090000	6120000	6470000	6480000	6310000	5690000	6650000	6580000	6270000
O95229	ZWINT_HUMAN	ZWINT	ZW10 interactor	6	6	42000000	43500000	41800000	17300000	16500000	16400000	38600000	46500000	40600000	40700000	46600000	39100000
O95232	LC7L3_HUMAN	LUC7L3	Luc7-like protein 3	12	12	25500000	21900000	21600000	13800000	17200000	14800000	20400000	22500000	21100000	21200000	18400000	20400000
O95235	KI20A_HUMAN	KIF20A	Kinesin-like protein KIF20A	24	24	6590000	6190000	6220000	2390000	2040000	2280000	4840000	4800000	4240000	4970000	5620000	5310000
O95239	KIF4A_HUMAN	KIF4A	Chromosome-associated kinesin KIF4A	40	26	10300000	9360000	9540000	5360000	4940000	5120000	9000000	8950000	8750000	8510000	8490000	9070000
O95243	MBD4_HUMAN	MBD4	Methyl-CpG-binding domain protein 4	4	4	412266	363112	395049	227880		246322	322924	275797	323304	277185	316786	270108
O95248	MTMR5_HUMAN	SBF1	Myotubularin-related protein 5	29	28	11000000	10400000	10900000	9150000	9590000	8430000	12600000	11700000	11000000	11400000	10500000	10800000
O95249	GOSR1_HUMAN	GOSR1	Golgi SNAP receptor complex member 1	15	15	6480000	6450000	6150000	8060000	7820000	7920000	6450000	6090000	5840000	5940000	6920000	6370000
O95251	KAT7_HUMAN	KAT7	Histone acetyltransferase KAT7	21	21	6010000	5290000	5540000	4170000	3430000	3620000	5140000	4840000	4430000	5220000	4780000	5390000
O95260	ATE1_HUMAN	ATE1	Arginyl-tRNA--protein transferase 1	12	12	4070000	4630000	4160000	5180000	5370000	4940000	3830000	4220000	4460000	4550000	4260000	4140000
O95271	TNKS1_HUMAN	TNKS	Poly [ADP-ribose] polymerase tankyrase-1	6	5	1340000	1380000	1320000		1530000	962661	1050000	1540000	1000000	1290000	1110000	917929
O95273	CCDB1_HUMAN	CCNDBP1	Cyclin-D1-binding protein 1	5	4	29900000	37900000	38200000	35300000	34300000	35200000	38300000	36900000	33800000	32700000	38400000	38600000
O95292	VAPB_HUMAN	VAPB	Vesicle-associated membrane protein-associated protein B/C	15	14	42200000	34700000	36400000	53500000	56500000	53800000	42100000	41600000	43000000	41300000	39400000	37300000
O95294	RASL1_HUMAN	RASAL1	RasGAP-activating-like protein 1	7	7	3280000	3440000	3990000	5180000	4090000	5100000	4890000	4270000	4600000	4670000	4380000	3960000
O95295	SNAPN_HUMAN	SNAPIN	SNARE-associated protein Snapin	7	7	8030000	6920000	7700000	7800000	8400000	7810000	7910000	8410000	7040000	6400000	7740000	6940000
O95297	MPZL1_HUMAN	MPZL1	Myelin protein zero-like protein 1	5	5	199000000	218000000	220000000	177000000	183000000	187000000	206000000	219000000	215000000	205000000	216000000	208000000
O95298	NDUC2_HUMAN	NDUFC2	NADH dehydrogenase [ubiquinone] 1 subunit C2	8	2	13000000	11300000	13900000	17300000	19200000	17100000	14500000	13900000	13300000	14900000	15500000	15300000
O95299	NDUAA_HUMAN	NDUFA10	NADH dehydrogenase [ubiquinone] 1 alpha subcomplex subunit 10, mitochondrial	15	15	63100000	60600000	59200000	75100000	76200000	75200000	62300000	60700000	58500000	65600000	70000000	66200000
O95302	FKBP9_HUMAN	FKBP9	Peptidyl-prolyl cis-trans isomerase FKBP9	11	8	10800000	11000000	10400000	14400000	15200000	14500000	13700000	12800000	14700000	12200000	12100000	12400000
O95319	CELF2_HUMAN	CELF2	CUGBP Elav-like family member 2	1	1		89793.3		80574.2		91152.3	96764	73237.6		123070		85415.6
O95336	6PGL_HUMAN	PGLS	6-phosphogluconolactonase	11	11	17100000	15800000	18500000	38200000	36700000	35400000	20700000	21800000	22200000	21000000	20200000	20100000
O95340	PAPS2_HUMAN	PAPSS2	Bifunctional 3'-phosphoadenosine 5'-phosphosulfate synthase 2	25	24	5310000	5060000	5300000	8830000	7570000	8400000	6500000	6050000	6200000	6440000	6180000	6000000
O95347	SMC2_HUMAN	SMC2	Structural maintenance of chromosomes protein 2	61	61	20600000	20700000	19600000	12800000	12100000	12100000	18400000	18700000	18500000	18200000	16900000	18400000
O95352	ATG7_HUMAN	ATG7	Ubiquitin-like modifier-activating enzyme ATG7	20	20	6770000	6450000	6880000	7960000	8250000	7550000	7070000	6830000	7060000	6960000	6800000	7090000
O95359	TACC2_HUMAN	TACC2	Transforming acidic coiled-coil-containing protein 2	15	15	3840000	3910000	3690000	5100000	4550000	4660000	3740000	4260000	4600000	4420000	4580000	4530000
O95361	TRI16_HUMAN	TRIM16	Tripartite motif-containing protein 16	13	6	1710000	1960000	1960000	2850000	2770000	2620000	1990000	2110000	1970000	2180000	2050000	2380000
O95363	SYFM_HUMAN	FARS2	Phenylalanine--tRNA ligase, mitochondrial	8	8	1070000	934231	1030000	673612	871979	847836	1070000	940466	1010000	1030000	1020000	985921
O95365	ZBT7A_HUMAN	ZBTB7A	Zinc finger and BTB domain-containing protein 7A	3	3	805131	824234	778988	512168	541286	610451	686697	814934	669199	784595	733811	959202
O95372	LYPA2_HUMAN	LYPLA2	Acyl-protein thioesterase 2	7	7	51200000	31600000	38400000	67400000	50500000	73300000	57400000	61400000	47600000	69100000	54500000	41600000
O95373	IPO7_HUMAN	IPO7	Importin-7	34	34	44700000	38600000	41600000	34100000	35000000	36300000	45000000	34800000	43300000	39500000	41700000	36800000
O95376	ARI2_HUMAN	ARIH2	E3 ubiquitin-protein ligase ARIH2	8	8	3130000	2960000	2840000	2880000	2730000	2660000	3160000	2820000	2870000	2850000	3160000	3450000
O95379	TFIP8_HUMAN	TNFAIP8	Tumor necrosis factor alpha-induced protein 8	4	4	1190000	834358	891107	1210000	1300000	1360000	1310000	1200000	1070000	849864	1120000	1100000
O95382	M3K6_HUMAN	MAP3K6	Mitogen-activated protein kinase kinase kinase 6	6	6	140828	186424	176348	75623.8	83500.5	97382.3	193415	166139	173784	152121	190583	190030
O95391	SLU7_HUMAN	SLU7	Pre-mRNA-splicing factor SLU7	15	15	5980000	5720000	5930000	5790000	5330000	5560000	5280000	5330000	5370000	5220000	4960000	5580000
O95394	AGM1_HUMAN	PGM3	Phosphoacetylglucosamine mutase	17	17	13200000	12000000	12300000	17500000	16300000	16600000	13200000	13000000	13500000	14000000	13600000	14200000
O95396	MOCS3_HUMAN	MOCS3	Adenylyltransferase and sulfurtransferase MOCS3	10	10	13200000	13300000	12700000	15900000	15600000	14800000	13900000	13600000	14600000	13300000	12500000	13600000
O95400	CD2B2_HUMAN	CD2BP2	CD2 antigen cytoplasmic tail-binding protein 2	9	9	1180000000	1250000000	1170000000	1030000000	1060000000	1080000000	1130000000	1120000000	1100000000	1140000000	1060000000	1280000000
O95402	MED26_HUMAN	MED26	Mediator of RNA polymerase II transcription subunit 26	3	3	691889	846403	668817	541653	530169	655929	588283	717278	645712	639002	570502	526772
O95405	ZFYV9_HUMAN	ZFYVE9	Zinc finger FYVE domain-containing protein 9	3	3	125419	125970	147410	90203.5	92998.5	151317	120000	112424	111919	153441	152349	121326
O95407	TNF6B_HUMAN	TNFRSF6B	Tumor necrosis factor receptor superfamily member 6B	4	4	664148	799412	974214	5220000	4980000	4400000	1590000	1570000	2390000	1620000	1250000	1300000
O95425	SVIL_HUMAN	SVIL	Supervillin	24	24	1160000	1160000	1050000	1080000	916550	1140000	1140000	1050000	1150000	1100000	1170000	1250000
O95429	BAG4_HUMAN	BAG4	BAG family molecular chaperone regulator 4	12	12	2630000	2310000	2500000	2280000	1980000	2090000	2380000	2530000	2220000	2250000	2220000	2600000
O95433	AHSA1_HUMAN	AHSA1	Activator of 90 kDa heat shock protein ATPase homolog 1	27	27	141000000	141000000	137000000	111000000	108000000	115000000	130000000	151000000	140000000	137000000	134000000	149000000
O95453	PARN_HUMAN	PARN	Poly(A)-specific ribonuclease PARN	25	25	28000000	26400000	27500000	29500000	29500000	28700000	25400000	26200000	26300000	26000000	25200000	24500000
O95455	TGDS_HUMAN	TGDS	dTDP-D-glucose 4,6-dehydratase	1	1								28062.2
O95456	PSMG1_HUMAN	PSMG1	Proteasome assembly chaperone 1	8	8	33800000	33800000	36400000	25300000	25700000	25100000	33500000	30500000	30700000	32900000	33400000	33100000
O95466	FMNL1_HUMAN	FMNL1	Formin-like protein 1	1	1			570290		628243			647900	797470	755234
O95470	SGPL1_HUMAN	SGPL1	Sphingosine-1-phosphate lyase 1	23	23	20600000	20700000	20800000	37400000	33200000	34800000	24000000	24600000	24000000	25700000	24200000	24700000
O95476	CNEP1_HUMAN	CTDNEP1	CTD nuclear envelope phosphatase 1	4	4	1350000	1340000	1240000	1240000	1560000	1640000	1100000	977827	1360000	1390000	1070000	1080000
O95478	NSA2_HUMAN	NSA2	Ribosome biogenesis protein NSA2 homolog	11	11	107000000	109000000	101000000	132000000	134000000	135000000	91500000	96700000	103000000	104000000	100000000	96500000
O95479	G6PE_HUMAN	H6PD	GDH/6PGL endoplasmic bifunctional protein	17	17	4790000	4410000	4570000	11100000	11100000	11400000	5630000	5180000	6130000	4810000	4770000	4040000
O95486	SC24A_HUMAN	SEC24A	Protein transport protein Sec24A	28	26	5890000	5860000	6320000	6460000	6060000	6080000	6690000	6220000	6330000	6220000	6580000	6040000
O95487	SC24B_HUMAN	SEC24B	Protein transport protein Sec24B	25	25	11500000	10900000	12000000	12800000	12700000	12900000	12000000	11300000	12400000	11400000	11600000	11500000
O95503	CBX6_HUMAN	CBX6	Chromobox protein homolog 6	6	6	978383	1230000	1250000	1290000	1300000	1170000	972141	1100000	1020000	1210000	1120000	1050000
O95544	NADK_HUMAN	NADK	NAD kinase	4	4	999556	1040000	835168	663328	764284	798759	1020000	844839	1050000	900111	935754	945377
O95551	TYDP2_HUMAN	TDP2	Tyrosyl-DNA phosphodiesterase 2	10	10	4300000	4570000	4250000	2850000	2820000	2790000	3820000	3780000	3160000	3780000	3890000	3630000
O95562	SFT2B_HUMAN	SFT2D2	Vesicle transport protein SFT2B	1	1	400974	262033	764404	603662	689137	174764	722776	765779	508173	293094	469272	280716
O95563	MPC2_HUMAN	MPC2	Mitochondrial pyruvate carrier 2	4	4	3560000	3180000	3270000	3230000	2950000	2640000	3220000	3210000	2960000	4180000	3250000	3040000
O95568	MET18_HUMAN	METTL18	Histidine protein methyltransferase 1 homolog	4	4	445094	365734	418093	466965	457582	444613	424676	425027	443051	433903	411877	332994
O95571	ETHE1_HUMAN	ETHE1	Persulfide dioxygenase ETHE1, mitochondrial	6	6	16100000	15300000	16200000	28700000	31800000	28600000	19400000	19900000	20800000	22200000	20700000	20100000
O95573	ACSL3_HUMAN	ACSL3	Fatty acid CoA ligase Acsl3	28	25	130000000	129000000	135000000	124000000	119000000	118000000	133000000	134000000	136000000	139000000	128000000	138000000
O95602	RPA1_HUMAN	POLR1A	DNA-directed RNA polymerase I subunit RPA1	56	55	13000000	12600000	12700000	10900000	10000000	10500000	12400000	11900000	11600000	11700000	11900000	12600000
O95613	PCNT_HUMAN	PCNT	Pericentrin	11	11	1130000	938403	1040000	1080000	857222	971802	988862	1010000	917854	761860	860082	883196
O95619	YETS4_HUMAN	YEATS4	YEATS domain-containing protein 4	9	9	3610000	3530000	3240000	2880000	3170000	3110000	3430000	3460000	4120000	3580000	3590000	3380000
O95625	ZBT11_HUMAN	ZBTB11	Zinc finger and BTB domain-containing protein 11	16	16	4330000	4060000	4170000	3350000	3060000	3290000	3580000	3890000	3310000	3360000	3610000	3640000
O95628	CNOT4_HUMAN	CNOT4	CCR4-NOT transcription complex subunit 4	10	10	17400000	15200000	17700000	13400000	14800000	12400000	16000000	16700000	17600000	17000000	15400000	14500000
O95630	STABP_HUMAN	STAMBP	STAM-binding protein	13	13	8190000	7560000	7960000	8890000	8770000	9120000	7560000	8080000	7510000	7680000	7720000	7630000
O95639	CPSF4_HUMAN	CPSF4	Cleavage and polyadenylation specificity factor subunit 4	5	5	1420000	1280000	1160000	1130000	933108	1080000	1460000	1490000	1290000	1210000	1210000	1260000
O95644	NFAC1_HUMAN	NFATC1	Nuclear factor of activated T-cells, cytoplasmic 1	4	4	3180000	2980000	3140000	2750000	2910000	3540000	3110000	2980000	3180000	2920000	2980000	2800000
O95671	ASML_HUMAN	ASMTL	Probable bifunctional dTTP/UTP pyrophosphatase/methyltransferase protein	14	14	5700000	5260000	5270000	5290000	5270000	5170000	4670000	4860000	4910000	4560000	4680000	4780000
O95674	CDS2_HUMAN	CDS2	Phosphatidate cytidylyltransferase 2	6	6	2880000	2520000	2600000	4760000	5310000	5180000	3400000	2910000	3360000	3210000	3340000	3110000
O95678	K2C75_HUMAN	KRT75	Keratin, type II cytoskeletal 75	4	1	223258	524270	171040	1280000	1170000	1190000	512014	412122	1280000	622683	579048	735468
O95684	CEP43_HUMAN	CEP43	Centrosomal protein 43	9	9	17600000	16000000	14400000	11100000	11700000	11600000	14400000	16400000	14900000	16600000	17200000	17600000
O95685	PPR3D_HUMAN	PPP1R3D	Protein phosphatase 1 regulatory subunit 3D	2	2	127110	112156	119012	165804	175693	175638	149374	186423	129684	170103	158340	142059
O95696	BRD1_HUMAN	BRD1	Bromodomain-containing protein 1	17	16	4920000	5180000	5220000	4000000	3680000	3810000	4670000	4770000	4820000	4710000	4530000	4490000
O95707	RPP29_HUMAN	POP4	Ribonuclease P protein subunit p29	8	8	16200000	14700000	16100000	16900000	18200000	17400000	16300000	16800000	15500000	16200000	16300000	17100000
O95714	HERC2_HUMAN	HERC2	E3 ubiquitin-protein ligase HERC2	66	58	5300000	5010000	5230000	4400000	3960000	4340000	4960000	4600000	4630000	4750000	4600000	4930000
O95716	RAB3D_HUMAN	RAB3D	Ras-related protein Rab-3D	8	6	8010000	8810000	8660000	6770000	7290000	6380000	7260000	8390000	6730000	9900000	8960000	9850000
O95721	SNP29_HUMAN	SNAP29	Synaptosomal-associated protein 29	12	12	6130000	5990000	6240000	6370000	6820000	6730000	6230000	6450000	6310000	6410000	6150000	6620000
O95747	OXSR1_HUMAN	OXSR1	Serine/threonine-protein kinase OSR1	15	13	17200000	14600000	15800000	21400000	21500000	19400000	19500000	17900000	18000000	17700000	16400000	16500000
O95749	GGPPS_HUMAN	GGPS1	Geranylgeranyl pyrophosphate synthase	5	5	5920000	5550000	5780000	7430000	8970000	7930000	5670000	5980000	5820000	6430000	6240000	5630000
O95757	HS74L_HUMAN	HSPA4L	Heat shock 70 kDa protein 4L	37	37	20900000	20600000	20400000	23000000	21400000	22500000	23800000	23500000	22200000	25300000	24000000	26400000
O95758	PTBP3_HUMAN	PTBP3	Polypyrimidine tract-binding protein 3	10	10	10300000	9470000	9990000	12300000	13000000	12800000	10400000	10600000	12100000	10700000	10800000	10200000
O95759	TBCD8_HUMAN	TBC1D8	TBC1 domain family member 8	9	9	2770000	1980000	2530000	3920000	3350000	3880000	3200000	2720000	2960000	2650000	2370000	2700000
O95772	STR3N_HUMAN	STARD3NL	STARD3 N-terminal-like protein	3	3	832829	698422	767470	1410000	1430000	1560000	793782	702626	1040000	1030000	911419	864210
O95777	LSM8_HUMAN	LSM8	U6 snRNA-associated Sm-like protein LSm8	4	4	31100000	27300000	29200000	30900000	28800000	28500000	27300000	28000000	23400000	32700000	28300000	37200000
O95782	AP2A1_HUMAN	AP2A1	AP-2 complex subunit alpha-1	34	27	27900000	27500000	28600000	30800000	29600000	29800000	30200000	29500000	29400000	29300000	28900000	29500000
O95785	WIZ_HUMAN	WIZ	Protein Wiz	16	16	8530000	7710000	7280000	5740000	6390000	6180000	6480000	6860000	6930000	6860000	6970000	7370000
O95786	RIGI_HUMAN	RIGI	Antiviral innate immune response receptor RIG-I	15	15	687934	654350	733014	1130000	1090000	1220000	921901	892144	864428	920064	921997	930159
O95793	STAU1_HUMAN	STAU1	Double-stranded RNA-binding protein Staufen homolog 1	29	26	36300000	35000000	34400000	25000000	25700000	25800000	33700000	34600000	32200000	33100000	34000000	33700000
O95801	TTC4_HUMAN	TTC4	Tetratricopeptide repeat protein 4	12	12	12500000	12300000	11700000	10200000	9510000	9430000	11400000	12100000	10500000	11400000	11400000	12300000
O95810	CAVN2_HUMAN	CAVIN2	Caveolae-associated protein 2	9	9	1020000			9600000	10500000	9280000	2070000	1430000	2420000		1230000	1230000
O95816	BAG2_HUMAN	BAG2	BAG family molecular chaperone regulator 2	13	13	65400000	65700000	58000000	51900000	52900000	55400000	59900000	64900000	69300000	60900000	59100000	63700000
O95817	BAG3_HUMAN	BAG3	BAG family molecular chaperone regulator 3	27	27	19500000	19100000	19400000	17400000	16300000	17100000	18700000	19600000	17900000	18700000	20100000	19300000
O95819	M4K4_HUMAN	MAP4K4	Mitogen-activated protein kinase kinase kinase kinase 4	34	22	29700000	30200000	29800000	23900000	21500000	23100000	26300000	28800000	27700000	27000000	24800000	27600000
O95822	DCMC_HUMAN	MLYCD	Malonyl-CoA decarboxylase, mitochondrial	7	7	752530	720672	681055	1000000	973406	879874	655542	817231	660593	927901	757512	827022
O95825	QORL1_HUMAN	CRYZL1	Quinone oxidoreductase-like protein 1	11	11	17200000	17200000	19400000	21400000	18800000	21800000	19000000	19500000	22100000	20100000	18900000	19200000
O95831	AIFM1_HUMAN	AIFM1	Apoptosis-inducing factor 1, mitochondrial	24	24	36300000	37200000	35700000	43100000	47300000	45100000	36100000	37900000	36000000	38800000	37900000	39000000
O95833	CLIC3_HUMAN	CLIC3	Chloride intracellular channel protein 3	8	8	1110000	1070000	1210000	3600000	3740000	3860000	2370000	2490000	2590000	2660000	2680000	2170000
O95834	EMAL2_HUMAN	EML2	Echinoderm microtubule-associated protein-like 2	17	15	26800000	24000000	26000000	55500000	48200000	54200000	26200000	31600000	30100000	32600000	28700000	32700000
O95835	LATS1_HUMAN	LATS1	Serine/threonine-protein kinase LATS1	2	2	444663	365662	383177	289651	340244	378089	349716	316451	333625	322575	362498	319626
O95837	GNA14_HUMAN	GNA14	Guanine nucleotide-binding protein subunit alpha-14	1	1		105984
O95848	NUD14_HUMAN	NUDT14	Uridine diphosphate glucose pyrophosphatase NUDT14	4	4	271979	278952	240959	451104	533721	327074	253677	297293	309427	238691	255573	266520
O95861	BPNT1_HUMAN	BPNT1	3'(2'),5'-bisphosphate nucleotidase 1	9	9	106000000	97200000	117000000	201000000	206000000	179000000	116000000	125000000	131000000	125000000	126000000	126000000
O95865	DDAH2_HUMAN	DDAH2	Putative hydrolase DDAH2	10	10	5600000	5300000	5810000	6360000	6330000	6260000	4850000	5360000	5510000	5080000	4540000	5320000
O95870	ABHGA_HUMAN	ABHD16A	Phosphatidylserine lipase ABHD16A	10	10	32700000	32500000	34100000	41100000	36100000	39000000	35000000	34400000	32200000	32100000	31100000	33100000
O95872	GPAN1_HUMAN	GPANK1	G patch domain and ankyrin repeat-containing protein 1	1	1	105413	54872	61245.1	69689.8			87017.1		97327	49415.5	62978.8	57486.4
O95873	CF047_HUMAN	C6orf47	Uncharacterized protein C6orf47	2	2	613704	613312	662685	623841	880474	625988	572416	539753	537086	551630	645538	572429
O95881	TXD12_HUMAN	TXNDC12	Thioredoxin domain-containing protein 12	7	7	46000000	46600000	47800000	59200000	60600000	60600000	46100000	49200000	52400000	49200000	46200000	46900000
O95900	TRUB2_HUMAN	TRUB2	Pseudouridylate synthase TRUB2, mitochondrial	13	13	5870000	5860000	5730000	4670000	5130000	4630000	4940000	5010000	4870000	5620000	5590000	5920000
O95905	ECD_HUMAN	ECD	Protein ecdysoneless homolog	13	13	7220000	7500000	6630000	4280000	3310000	3800000	6930000	6740000	5120000	5840000	6610000	6260000
O95926	SYF2_HUMAN	SYF2	Pre-mRNA-splicing factor SYF2	7	7	3030000	2750000	3000000	2190000	2240000	2330000	2370000	2700000	2740000	2800000	2370000	2670000
O95983	MBD3_HUMAN	MBD3	Methyl-CpG-binding domain protein 3	10	9	8380000	8040000	8620000	6110000	6530000	5790000	7940000	8020000	8250000	7790000	7320000	6890000
O95985	TOP3B_HUMAN	TOP3B	DNA topoisomerase 3-beta-1	19	18	2110000	2140000	2080000	1900000	1800000	1720000	2400000	2200000	2170000	2150000	2060000	2050000
O95989	NUDT3_HUMAN	NUDT3	Diphosphoinositol polyphosphate phosphohydrolase 1	6	6	8080000	8020000	8920000	11900000	12000000	12800000	7880000	8990000	9230000	8990000	8620000	9070000
O95997	PTTG1_HUMAN	PTTG1	Securin	2	1	1440000	1650000	1670000	526954	439317	635546	1340000	1540000	1080000	1660000	1490000	1920000
O95999	BCL10_HUMAN	BCL10	B-cell lymphoma/leukemia 10	8	8	12500000	11500000	10600000	12500000	11600000	11000000	10300000	11200000	11300000	10300000	10400000	10200000
O96000	NDUBA_HUMAN	NDUFB10	NADH dehydrogenase [ubiquinone] 1 beta subcomplex subunit 10	7	7	35300000	35800000	36100000	41800000	44400000	42500000	37600000	38700000	37300000	39900000	41000000	37900000
O96005	CLPT1_HUMAN	CLPTM1	Putative lipid scramblase CLPTM1	18	18	14700000	12700000	12200000	9500000	10700000	9840000	13000000	11900000	14200000	12700000	12300000	12500000
O96006	ZBED1_HUMAN	ZBED1	E3 SUMO-protein ligase ZBED1	3	3	762970	773673	824916	486213	479561	458521	708211	668453	665963	751800	645419	667405
O96007	MOC2B_HUMAN	MOCS2	Molybdopterin synthase catalytic subunit	7	7	1660000	1890000	1570000	1200000	1310000	1190000	1660000	1620000	1540000	1860000	1850000	1700000
O96008	TOM40_HUMAN	TOMM40	Mitochondrial import receptor subunit TOM40 homolog	10	10	34300000	40100000	44300000	45200000	49900000	50000000	44700000	40800000	47700000	41300000	44600000	40700000
O96011	PX11B_HUMAN	PEX11B	Peroxisomal membrane protein 11B	6	6	1090000	1230000	1320000	1880000	1970000	2060000	1310000	1180000	1300000	1510000	1360000	1260000
O96013	PAK4_HUMAN	PAK4	Serine/threonine-protein kinase PAK 4	19	16	9130000	8460000	8430000	7100000	6690000	6980000	8340000	8820000	9190000	8290000	8610000	8010000
O96017	CHK2_HUMAN	CHEK2	Serine/threonine-protein kinase Chk2	11	11	5680000	6160000	6090000	5500000	5160000	5310000	6060000	5900000	5840000	6170000	6140000	5950000
O96018	APBA3_HUMAN	APBA3	Amyloid-beta A4 precursor protein-binding family A member 3	2	2	385227		282229	344039	308216	293458	286392	426723	281278	393618	290992	380074
O96019	ACL6A_HUMAN	ACTL6A	Actin-like protein 6A	13	11	19700000	19500000	18700000	15900000	16600000	16200000	17700000	18800000	18100000	18300000	17300000	17700000
O96020	CCNE2_HUMAN	CCNE2	G1/S-specific cyclin-E2	3	3	1940000	1520000	1790000	1290000	1240000	1360000	1500000	1500000	1610000	1450000	1670000	1420000
O96028	NSD2_HUMAN	NSD2	Histone-lysine N-methyltransferase NSD2	25	25	3420000	3310000	3200000	1650000	1290000	1640000	2860000	2890000	2710000	2820000	2700000	2760000
P00156	CYB_HUMAN	MT-CYB	Cytochrome b	1	1	3180000	1740000	2620000	4360000	5560000	5130000	3270000	2470000	3290000	4220000	4060000	3410000
P00167;cRAP-P00167	CYB5_HUMAN;cRAP-CYB5_HUMAN	CYB5A;cRAP-CYB5A	Cytochrome b5	5	0	7610000	5080000	5280000	10300000	7630000	11200000	8290000	8980000	9970000	7200000	8140000	6820000
P00338	LDHA_HUMAN	LDHA	L-lactate dehydrogenase A chain	30	28	885000000	819000000	851000000	1510000000	1530000000	1610000000	1480000000	1420000000	1470000000	901000000	877000000	899000000
P00367	DHE3_HUMAN	GLUD1	Glutamate dehydrogenase 1, mitochondrial	26	2	45800000	49200000	49600000	85300000	86000000	88800000	51100000	53000000	53600000	56500000	55800000	57700000
P00374	DYR_HUMAN	DHFR	Dihydrofolate reductase	17	13	23300000	24500000	23200000	11500000	12900000	11800000	22000000	23700000	22700000	22900000	22000000	21200000
P00387	NB5R3_HUMAN	CYB5R3	NADH-cytochrome b5 reductase 3	16	16	51600000	49500000	58300000	100000000	108000000	111000000	69600000	58200000	68600000	64100000	66800000	59700000
P00390	GSHR_HUMAN	GSR	Glutathione reductase, mitochondrial	18	18	95500000	97800000	106000000	151000000	150000000	146000000	95300000	98300000	98400000	97000000	101000000	89800000
P00395	COX1_HUMAN	MT-CO1	Cytochrome c oxidase subunit 1	2	2	4120000	1820000	2250000	2770000	5750000	5550000	5020000	1930000	4790000	3040000	4370000	2240000
P00403	COX2_HUMAN	MT-CO2	Cytochrome c oxidase subunit 2	8	8	149000000	122000000	127000000	150000000	218000000	203000000	153000000	142000000	204000000	153000000	161000000	148000000
P00414	COX3_HUMAN	MT-CO3	Cytochrome c oxidase subunit 3	2	2	892418	578862	1150000	1650000	1660000	1350000	808392	1310000	1290000	1100000	1120000	1110000
P00441;cRAP-P00441	SODC_HUMAN;cRAP-SODC_HUMAN	SOD1;cRAP-SOD1	Superoxide dismutase [Cu-Zn]	7	0	238000000	162000000	164000000	212000000	154000000	202000000	213000000	200000000	213000000	183000000	200000000	178000000
P00488	F13A_HUMAN	F13A1	Coagulation factor XIII A chain	3	3	2560000	2760000	1820000	9000000	2510000	2940000	1520000	2680000	1540000	2630000	2150000	1760000
P00491	PNPH_HUMAN	PNP	Purine nucleoside phosphorylase	18	18	74700000	70700000	74200000	89300000	89900000	88800000	75000000	69800000	68400000	79300000	78300000	76600000
P00492	HPRT_HUMAN	HPRT1	Hypoxanthine-guanine phosphoribosyltransferase	8	8	40500000	37500000	41800000	59500000	66300000	59800000	54100000	49400000	52500000	42800000	43500000	43600000
P00505	AATM_HUMAN	GOT2	Aspartate aminotransferase, mitochondrial	26	26	103000000	103000000	106000000	148000000	160000000	151000000	109000000	116000000	117000000	112000000	115000000	113000000
P00519	ABL1_HUMAN	ABL1	Tyrosine-protein kinase ABL1	8	6	343817	353394	358190	412847	362449	385908	306840	290714	392670	328528	338133	335597
P00533	EGFR_HUMAN	EGFR	Epidermal growth factor receptor	26	25	14000000	13300000	13300000	18900000	17800000	17900000	16300000	14300000	16400000	14100000	13800000	14100000
P00558	PGK1_HUMAN	PGK1	Phosphoglycerate kinase 1	37	30	370000000	372000000	368000000	698000000	708000000	737000000	580000000	588000000	642000000	419000000	432000000	424000000
P00568	KAD1_HUMAN	AK1	Adenylate kinase isoenzyme 1	17	16	25200000	24900000	25400000	58200000	60700000	58300000	34400000	35100000	34400000	36500000	33000000	36100000
P00734	THRB_HUMAN	F2	Prothrombin	2	2				458473	440471		329175		328394	333630	538558
P00746	CFAD_HUMAN	CFD	Complement factor D	2	2	255214	256031	177051	157875	166554	180790	282818	246416	249576	189510	206113	170758
P00749	UROK_HUMAN	PLAU	Urokinase-type plasminogen activator	9	9	1410000	1360000	1700000	4020000	3890000	3890000	1590000	1720000	1910000	2150000	1790000	1660000
P00751	CFAB_HUMAN	CFB	Complement factor B	1	1	175480	189878		67699.2	56988.9	121067	78683.1	145988		92627.6	242940	70196.6
P00813	ADA_HUMAN	ADA	Adenosine deaminase	10	10	4440000	4220000	4360000	8450000	7570000	7240000	5030000	5640000	5710000	5430000	5210000	4920000
P00846	ATP6_HUMAN	MT-ATP6	ATP synthase subunit a	2	2	37600000	41000000	37800000	48100000	48800000	45100000	41300000	36700000	38100000	47700000	42100000	39900000
P00918;cRAP-P00918	CAH2_HUMAN;cRAP-CAH2_HUMAN	CA2;cRAP-CA2	Carbonic anhydrase 2	17	0	72100000	48100000	49100000	77000000	60000000	78400000	70500000	71800000	75200000	68800000	74500000	71300000
P00966	ASSY_HUMAN	ASS1	Argininosuccinate synthase	23	23	19400000	18500000	18500000	58000000	56300000	58200000	27200000	26200000	27000000	31700000	28900000	30900000
P01008;cRAP-P01008	ANT3_HUMAN;cRAP-ANT3_HUMAN	SERPINC1;cRAP-SERPINC1	Antithrombin-III	11	0	51600000	38400000	34700000	47600000	35200000	48700000	46600000	43800000	47600000	33400000	37900000	35800000
P01023	A2MG_HUMAN	A2M	Alpha-2-macroglobulin	7	4	5680000	7550000	4080000	10900000	7690000	10400000	7270000	5490000	4450000	5290000	7690000	7150000
P01024	CO3_HUMAN	C3	Complement C3	1	1						653731	724024	251538	174041	126595	821370	449253
P01033	TIMP1_HUMAN	TIMP1	Metalloproteinase inhibitor 1	2	2	4150000	3780000	4120000	8180000	7990000	7580000	4570000	5150000	5340000	5150000	4650000	4540000
P01034	CYTC_HUMAN	CST3	Cystatin-C	3	3	4270000	3710000	4470000	7110000	8440000	7340000	5310000	5390000	5700000	5300000	5140000	5220000
P01040	CYTA_HUMAN	CSTA	Cystatin-A	5	5	882117	806935	864533	3100000	3470000	2730000	1360000	1490000	1890000	1280000	1260000	1380000
P01106	MYC_HUMAN	MYC	Myc proto-oncogene protein	7	6	2330000	2960000	2760000	2900000	2650000	2740000	2170000	2110000	2450000	2370000	2190000	1830000
P01111	RASN_HUMAN	NRAS	GTPase NRas	4	1	13400000	13200000	12500000	18100000	19900000	17200000	13500000	14800000	14400000	13900000	13700000	13400000
P01112;cRAP-P01112	RASH_HUMAN;cRAP-RASH_HUMAN	HRAS;cRAP-HRAS	GTPase HRas	2	0	4770000	3970000	4090000	6090000	3770000	7920000	4960000	5040000	8950000	4740000	5040000	5750000
P01116	RASK_HUMAN	KRAS	GTPase KRas	9	5	18900000	20100000	19000000	27600000	30500000	27100000	21100000	22700000	20100000	21500000	20900000	20700000
P01130	LDLR_HUMAN	LDLR	Low-density lipoprotein receptor	13	12	9420000	9380000	9680000	7080000	7050000	6990000	8930000	9320000	9030000	9780000	9250000	9820000
P01137	TGFB1_HUMAN	TGFB1	Transforming growth factor beta-1 proprotein	3	3	818304	880246	936114	939138	954857	966067	876751	913981	909918	1000000	892019	926997
P01889	HLAB_HUMAN	HLA-B	HLA class I histocompatibility antigen, B alpha chain	3	3	10500000	10700000	10700000	19400000	18700000	20600000	11100000	11800000	10700000	13100000	13000000	13200000
P02042;P68871;cRAP-P68871	HBB_HUMAN;HBD_HUMAN;cRAP-HBB_HUMAN	HBB;HBD;cRAP-HBB	Hemoglobin subunit delta	1	0	923276	618580	764233	1490000	590283	1120000	785831	702746	887861	803706	1020000	695889
P02100	HBE_HUMAN	HBE1	Hemoglobin subunit epsilon	1	0	29300000	26400000	25000000	41800000	35100000	43500000	25800000	22400000	21300000	26600000	34800000	33200000
P02144;cRAP-P02144	MYG_HUMAN;cRAP-MYG_HUMAN	MB;cRAP-MB	Myoglobin	2	0				118304	87491.1	121774
P02533	K1C14_HUMAN	KRT14	Keratin, type I cytoskeletal 14	8	5	362299	945223	209047	734738	423080	434554	319267	287942	2520000	597389	223778	1030000
P02538	K2C6A_HUMAN	KRT6A	Keratin, type II cytoskeletal 6A	14	2	975892	2110000	1160000	5790000	5960000	4720000	2660000	2650000	5330000	3230000	2720000	3640000
P02545	LMNA_HUMAN	LMNA	Prelamin-A/C	67	65	237000000	237000000	223000000	483000000	471000000	475000000	278000000	313000000	307000000	299000000	290000000	317000000
P02647	APOA1_HUMAN	APOA1	Apolipoprotein A-I	1	1	1770000	2210000	1960000	2240000	2700000	2370000	1910000	1220000	852843	1430000	2470000	2550000
P02649	APOE_HUMAN	APOE	Apolipoprotein E	3	3	7090000	7320000	6580000	7180000	6240000	6920000	7920000	6960000	5990000	6170000	6730000	7450000
P02656	APOC3_HUMAN	APOC3	Apolipoprotein C-III	1	1	83528.1		92543.6	81578	107829	69815.2	76656.1	69416.1	61773.3	66881.1	70577.1	97438.4
P02675	FIBB_HUMAN	FGB	Fibrinogen beta chain	3	3	6720000	7970000	5570000	26800000	5620000	7340000	3810000	8360000	5260000	7820000	5390000	5940000
P02679	FIBG_HUMAN	FGG	Fibrinogen gamma chain	3	3	747498	913271	590142	3430000	545163	820294	456142	913325	641599	919197	563723	625992
P02686	MBP_HUMAN	MBP	Myelin basic protein	4	4	1420000	1400000	1490000	2010000	1980000	2040000	1300000	1560000	1820000	1520000	1630000	1460000
P02751	FINC_HUMAN	FN1	Fibronectin	25	25	8830000	10300000	6370000	43600000	8230000	11300000	5350000	10800000	7690000	11000000	6890000	6580000
P02753;cRAP-P02753	RET4_HUMAN;cRAP-RET4_HUMAN	RBP4;cRAP-RBP4	Retinol-binding protein 4	1	0					348691	702580	381688				423957
P02771	FETA_HUMAN	AFP	Alpha-fetoprotein	4	4	3620000	7240000	3320000	9150000	11200000	11400000	6710000	4830000	3930000	4990000	8130000	7620000
P02786	TFR1_HUMAN	TFRC	Transferrin receptor protein 1	43	42	184000000	183000000	180000000	207000000	193000000	202000000	193000000	199000000	186000000	186000000	177000000	197000000
P02788;cRAP-P02788	TRFL_HUMAN;cRAP-TRFL_HUMAN	LTF;cRAP-LTF	Lactotransferrin	1	0	48800000	43200000	28200000	51300000	43800000	70600000	51600000	43800000	42700000	33500000	47900000	45300000
P02792	FRIL_HUMAN	FTL	Ferritin light chain	6	6	11000000	8370000	9050000	50700000	54700000	47100000	17600000	19300000	22800000	17100000	14700000	13000000
P02794	FRIH_HUMAN	FTH1	Ferritin heavy chain	12	12	16500000	14400000	17100000	171000000	168000000	174000000	34100000	30300000	47300000	30500000	30200000	27700000
P03886	NU1M_HUMAN	MT-ND1	NADH-ubiquinone oxidoreductase chain 1	3	3	9800000	7660000	7650000	10100000	11100000	10300000	8790000	7480000	9860000	9040000	9380000	8330000
P03891	NU2M_HUMAN	MT-ND2	NADH-ubiquinone oxidoreductase chain 2	2	2	6630000	3720000	3520000	4830000	7820000	6860000	4730000	3090000	5100000	4730000	4830000	5090000
P03905	NU4M_HUMAN	MT-ND4	NADH-ubiquinone oxidoreductase chain 4	6	6	3150000	2150000	2920000	3560000	4130000	4590000	3440000	2680000	3470000	3470000	3370000	2790000
P03915	NU5M_HUMAN	MT-ND5	NADH-ubiquinone oxidoreductase chain 5	5	5	18300000	17000000	16200000	23300000	24000000	22900000	15800000	18600000	17300000	20400000	19700000	20500000
P03928	ATP8_HUMAN	MT-ATP8	ATP synthase protein 8	1	1	2940000									584828
P04004	VTNC_HUMAN	VTN	Vitronectin	2	2	115000000	83000000	79100000	130000000	114000000	136000000	65000000	65300000	65500000	69200000	68800000	74700000
P04035	HMDH_HUMAN	HMGCR	3-hydroxy-3-methylglutaryl-coenzyme A reductase	13	13	796494	688547	750583	211129	197854	312588	718186	725607	421112	603028	692608	773509
P04040;cRAP-P04040	CATA_HUMAN;cRAP-CATA_HUMAN	CAT;cRAP-CAT	Catalase	26	0	52300000	38800000	38900000	47100000	37400000	49900000	50900000	46900000	59100000	44500000	49100000	45700000
P04049	RAF1_HUMAN	RAF1	RAF proto-oncogene serine/threonine-protein kinase	17	10	12100000	11300000	10800000	9670000	10300000	10400000	11400000	11600000	10500000	11600000	10600000	11100000
P04062	GBA1_HUMAN	GBA1	Lysosomal acid glucosylceramidase	18	18	20300000	18400000	20700000	43000000	49500000	47500000	22500000	22100000	24300000	23500000	22700000	21300000
P04066	FUCO_HUMAN	FUCA1	Tissue alpha-L-fucosidase	13	13	5670000	6130000	6470000	22500000	24900000	23700000	9340000	10100000	9830000	11000000	11000000	11200000
P04075	ALDOA_HUMAN	ALDOA	Fructose-bisphosphate aldolase A	29	7	658000000	628000000	650000000	1270000000	1310000000	1340000000	1100000000	1190000000	1160000000	698000000	677000000	704000000
P04080	CYTB_HUMAN	CSTB	Cystatin-B	6	6	50800000	46000000	51600000	65100000	66800000	44800000	63600000	59500000	54500000	56900000	53500000	48000000
P04083	ANXA1_HUMAN	ANXA1	Annexin A1	23	23	659000000	657000000	628000000	812000000	872000000	866000000	651000000	734000000	712000000	752000000	721000000	744000000
P04114	APOB_HUMAN	APOB	Apolipoprotein B-100	12	12	11000000	10400000	9980000	8590000	7230000	7610000	9340000	9780000	8370000	8980000	10000000	9680000
P04150	GCR_HUMAN	NR3C1	Glucocorticoid receptor	3	3	426187	409674	480137	688838	703417	723544	462232	561185	406324	519554	466200	486413
P04156	PRIO_HUMAN	PRNP	Major prion protein	5	5	4600000	3790000	3780000	9270000	10500000	10000000	4500000	3930000	4810000	4590000	4760000	3640000
P04179	SODM_HUMAN	SOD2	Superoxide dismutase [Mn], mitochondrial	13	13	43900000	38900000	43500000	78300000	87900000	77400000	49900000	53100000	53100000	52400000	53700000	50600000
P04181	OAT_HUMAN	OAT	Ornithine aminotransferase, mitochondrial	25	25	110000000	117000000	119000000	76200000	80900000	81000000	108000000	119000000	103000000	123000000	114000000	122000000
P04183	KITH_HUMAN	TK1	Thymidine kinase, cytosolic	9	9	53700000	48700000	51200000	27300000	25400000	24300000	54200000	51500000	49400000	42800000	46400000	48000000
P04259	K2C6B_HUMAN	KRT6B	Keratin, type II cytoskeletal 6B	4	2	9920000	16500000	7780000	10500000	6370000	7170000	8220000	8990000	35800000	16800000	7660000	16300000
P04264;cRAP-P04264	K2C1_HUMAN;cRAP-K2C1_HUMAN	KRT1;cRAP-KRT1	Keratin, type II cytoskeletal 1	30	0	333000000	350000000	177000000	260000000	98900000	222000000	239000000	249000000	987000000	412000000	186000000	458000000
P04350	TBB4A_HUMAN	TUBB4A	Tubulin beta-4A chain	7	4	596000000	643000000	654000000	663000000	593000000	617000000	652000000	780000000	554000000	831000000	687000000	942000000
P04406	G3P_HUMAN	GAPDH	Glyceraldehyde-3-phosphate dehydrogenase	25	24	3620000000	3680000000	3520000000	5180000000	5820000000	5700000000	4550000000	5020000000	4910000000	3850000000	3790000000	3830000000
P04424	ARLY_HUMAN	ASL	Argininosuccinate lyase	20	20	36500000	37100000	40300000	57400000	65600000	58800000	39600000	37400000	42300000	39700000	39300000	33700000
P04439	HLAA_HUMAN	HLA-A	HLA class I histocompatibility antigen, A alpha chain	15	7	38100000	40100000	38500000	62400000	63500000	62300000	39800000	46500000	42000000	44200000	39100000	45100000
P04440;P01911	DPB1_HUMAN;DRB1_HUMAN	HLA-DPB1;HLA-DRB1	HLA class II histocompatibility antigen, DRB1 beta chain	1	0				866237		792984		639326	637519	549462
P04626	ERBB2_HUMAN	ERBB2	Receptor tyrosine-protein kinase erbB-2	10	8	6550000	6210000	6850000	6670000	5720000	6520000	7300000	7680000	6940000	7450000	6670000	6820000
P04632	CPNS1_HUMAN	CAPNS1	Calpain small subunit 1	11	9	67900000	62900000	67900000	87400000	88600000	97800000	71000000	70200000	79300000	72800000	72900000	75200000
P04637	P53_HUMAN	TP53	Cellular tumor antigen p53	3	3	935607	693802	876390	1290000	1230000	1250000	1100000	1020000	949128	930529	963296	1040000
P04792	HSPB1_HUMAN	HSPB1	Heat shock protein beta-1	19	19	485000000	460000000	494000000	429000000	481000000	529000000	534000000	556000000	546000000	589000000	614000000	559000000
P04818	TYSY_HUMAN	TYMS	Thymidylate synthase	16	16	32000000	27500000	29900000	6690000	5760000	6250000	26000000	24900000	18400000	25700000	26100000	26200000
P04843	RPN1_HUMAN	RPN1	Dolichyl-diphosphooligosaccharide--protein glycosyltransferase subunit 1	41	41	122000000	120000000	120000000	133000000	143000000	129000000	117000000	121000000	114000000	122000000	121000000	126000000
P04844	RPN2_HUMAN	RPN2	Dolichyl-diphosphooligosaccharide--protein glycosyltransferase subunit 2	21	21	47600000	48200000	49200000	57700000	56600000	52900000	41700000	51700000	40300000	50700000	45000000	50900000
P04899	GNAI2_HUMAN	GNAI2	Guanine nucleotide-binding protein G(i) subunit alpha-2	15	8	27900000	27100000	25600000	31800000	30900000	31400000	25900000	26400000	26600000	26800000	23900000	27000000
P04908;Q7L7L0	H2A1B_HUMAN;H2A3_HUMAN	H2AC25;H2AC8	Histone H2A type 1-B/E	2	0	219000000	185000000	174000000	189000000	232000000	199000000	175000000	245000000	185000000	156000000	160000000	219000000
P04920	B3A2_HUMAN	SLC4A2	Anion exchange protein 2	16	15	4520000	3720000	3820000	2990000	2820000	3350000	4350000	4440000	4070000	4060000	3810000	4070000
P05023	AT1A1_HUMAN	ATP1A1	Sodium/potassium-transporting ATPase subunit alpha-1	47	30	94300000	94800000	92700000	134000000	123000000	125000000	95300000	107000000	99100000	100000000	95100000	99200000
P05026	AT1B1_HUMAN	ATP1B1	Sodium/potassium-transporting ATPase subunit beta-1	10	10	17600000	17200000	17000000	25900000	28700000	26800000	16900000	17200000	18100000	17500000	18000000	17800000
P05067	A4_HUMAN	APP	Amyloid-beta precursor protein	19	18	3300000	2970000	3050000	6030000	5730000	5450000	3130000	3560000	3680000	3240000	3540000	3670000
P05091	ALDH2_HUMAN	ALDH2	Aldehyde dehydrogenase, mitochondrial	24	21	19500000	19400000	19400000	49300000	52300000	51100000	21700000	22500000	23200000	27300000	24800000	25900000
P05114	HMGN1_HUMAN	HMGN1	Non-histone chromosomal protein HMG-14	7	7	4460000	5210000	4710000	3830000	681799	1450000	4420000	4150000	3530000	4550000	905922	2760000
P05121	PAI1_HUMAN	SERPINE1	Plasminogen activator inhibitor 1	12	12	1290000	1300000	1730000	9040000	9580000	10100000	1850000	1810000	2800000	2340000	1990000	1480000
P05141	ADT2_HUMAN	SLC25A5	ADP/ATP translocase 2	25	8	592000000	590000000	583000000	709000000	746000000	699000000	621000000	691000000	644000000	642000000	626000000	707000000
P05161	ISG15_HUMAN	ISG15	Ubiquitin-like protein ISG15	6	6	29600000	29300000	27300000	39300000	42800000	42200000	26400000	25500000	28300000	30200000	32400000	27600000
P05165	PCCA_HUMAN	PCCA	Propionyl-CoA carboxylase alpha chain, mitochondrial	22	22	37800000	37200000	39700000	40500000	41300000	43800000	39400000	37100000	39100000	40700000	38600000	36400000
P05166	PCCB_HUMAN	PCCB	Propionyl-CoA carboxylase beta chain, mitochondrial	16	16	2880000	2670000	2980000	3390000	3180000	3260000	2590000	2770000	2770000	3000000	3040000	2730000
P05198	IF2A_HUMAN	EIF2S1	Eukaryotic translation initiation factor 2 subunit 1	27	27	76900000	72500000	66500000	66200000	68800000	67700000	65100000	69500000	64600000	70200000	69300000	70400000
P05204	HMGN2_HUMAN	HMGN2	Non-histone chromosomal protein HMG-17	4	3	1260000	1110000	824029	449468	117530	159366	776161	1040000	506166	647324	125709	587422
P05362	ICAM1_HUMAN	ICAM1	Intercellular adhesion molecule 1	5	5	3160000	3570000	3550000	4410000	4330000	5510000	5100000	4670000	5800000	4920000	5440000	5070000
P05386	RLA1_HUMAN	RPLP1	Large ribosomal subunit protein P1	1	1	903000000	723000000	738000000	943000000	763000000	790000000	710000000	917000000	645000000	716000000	798000000	798000000
P05387	RLA2_HUMAN	RPLP2	Large ribosomal subunit protein P2	9	8	852000000	775000000	808000000	815000000	866000000	820000000	836000000	845000000	817000000	720000000	857000000	812000000
P05388	RLA0_HUMAN	RPLP0	Large ribosomal subunit protein uL10	17	7	481000000	572000000	532000000	457000000	521000000	492000000	486000000	487000000	489000000	524000000	500000000	575000000
P05412	JUN_HUMAN	JUN	Transcription factor Jun	5	5	1070000	899153	1000000	3030000	3060000	3070000	882917	813428	1160000	834562	1010000	969339
P05423	RPC4_HUMAN	POLR3D	DNA-directed RNA polymerase III subunit RPC4	6	6	3530000	3480000	2910000	2960000	3110000	3210000	3240000	2970000	3390000	3260000	3220000	2780000
P05452	TETN_HUMAN	CLEC3B	Tetranectin	1	1	661840	611941	572338	712876	1000000		562854	528766	489193	567263	723242	452692
P05455	LA_HUMAN	SSB	Lupus La protein	30	30	76300000	77500000	70400000	79200000	82900000	76900000	71200000	76700000	71200000	77600000	78700000	77700000
P05496;P48201;Q06055	AT5G1_HUMAN;AT5G2_HUMAN;AT5G3_HUMAN	ATP5MC1;ATP5MC2;ATP5MC3	ATP synthase F(0) complex subunit C1, mitochondrial	1	0	571799	286773		347298	340683	519967	483594	712718	485880	662669	461034	994942
P05543	THBG_HUMAN	SERPINA7	Thyroxine-binding globulin	2	2	127322	264559	126058	318020	455906	541976	250912	194508	106713	184204	341789	265024
P05546	HEP2_HUMAN	SERPIND1	Heparin cofactor 2	2	2	239699	144430	168403	265127	164052	213179	251886	180000	154527	195514	194170	198325
P05549	AP2A_HUMAN	TFAP2A	Transcription factor AP-2-alpha	2	0	1770000	1940000	1950000	2040000	2140000	2050000	1850000	2120000	1760000	2360000	2160000	2170000
P05556	ITB1_HUMAN	ITGB1	Integrin beta-1	17	17	87600000	88400000	85100000	165000000	176000000	184000000	96000000	99600000	111000000	101000000	102000000	99000000
P05783	K1C18_HUMAN	KRT18	Keratin, type I cytoskeletal 18	42	39	2430000000	2170000000	2110000000	3290000000	3280000000	3230000000	2480000000	2760000000	3110000000	3070000000	3000000000	3260000000
P05787	K2C8_HUMAN	KRT8	Keratin, type II cytoskeletal 8	55	43	3110000000	3080000000	3040000000	5350000000	5230000000	5300000000	3710000000	4330000000	3710000000	4500000000	4270000000	4870000000
P05976;P08590	MYL1_HUMAN;MYL3_HUMAN	MYL1;MYL3	Myosin light chain 1/3, skeletal muscle isoform	1	0	55300000	46800000	53000000	63100000	68700000	89600000	68700000	71400000	66100000	58200000	63500000	63400000
P06132	DCUP_HUMAN	UROD	Uroporphyrinogen decarboxylase	10	10	11800000	10600000	13200000	12500000	14500000	13600000	13300000	11800000	13500000	13000000	12500000	11800000
P06213	INSR_HUMAN	INSR	Insulin receptor	9	6	573712	510126	467958	787569	736951	667402	621205	591399	620345	574590	511595	519348
P06280	AGAL_HUMAN	GLA	Alpha-galactosidase A	10	10	7460000	6690000	6890000	6920000	5950000	7020000	7060000	6720000	6730000	6780000	7580000	7380000
P06396;cRAP-P06396	GELS_HUMAN;cRAP-GELS_HUMAN	GSN;cRAP-GSN	Gelsolin	32	0	28000000	20600000	20400000	48900000	39900000	54000000	29300000	29100000	35700000	24800000	26900000	24000000
P06400	RB_HUMAN	RB1	Retinoblastoma-associated protein	27	27	33600000	34600000	33100000	29000000	27600000	28300000	33800000	36800000	35600000	35300000	34100000	34200000
P06401	PRGR_HUMAN	PGR	Progesterone receptor	1	1		341987			177040	301773					257866
P06454	PTMA_HUMAN	PTMA	Prothymosin alpha	6	6	60300000	56900000	71800000	48200000	12200000	21400000	54800000	57200000	41900000	53100000	24600000	55900000
P06493	CDK1_HUMAN	CDK1	Cyclin-dependent kinase 1	24	22	126000000	112000000	109000000	50800000	56000000	55000000	110000000	110000000	107000000	107000000	109000000	110000000
P06576	ATPB_HUMAN	ATP5F1B	ATP synthase subunit beta, mitochondrial	29	29	352000000	350000000	337000000	403000000	445000000	435000000	354000000	356000000	355000000	364000000	367000000	361000000
P06703	S10A6_HUMAN	S100A6	Protein S100-A6	9	9	528000000	498000000	674000000	1400000000	1690000000	1680000000	745000000	876000000	1140000000	713000000	751000000	921000000
P06730	IF4E_HUMAN	EIF4E	Eukaryotic translation initiation factor 4E	7	6	72800000	73700000	70200000	81500000	94100000	99400000	76300000	75500000	81500000	79600000	85900000	81300000
P06732;cRAP-P06732	KCRM_HUMAN;cRAP-KCRM_HUMAN	CKM;cRAP-CKM	Creatine kinase M-type	3	0	1430000	817238	851885	1220000	1000000	1670000	1100000	1350000	1390000	899467	967372	858206
P06733	ENOA_HUMAN	ENO1	Alpha-enolase	31	30	2080000000	2170000000	2100000000	3210000000	3690000000	3370000000	2600000000	2820000000	2980000000	2200000000	2230000000	2210000000
P06737	PYGL_HUMAN	PYGL	Glycogen phosphorylase, liver form	55	44	79000000	73400000	78900000	160000000	163000000	169000000	91500000	89400000	95100000	93100000	90000000	88600000
P06744	G6PI_HUMAN	GPI	Glucose-6-phosphate isomerase	31	30	211000000	202000000	198000000	361000000	377000000	359000000	316000000	329000000	314000000	217000000	216000000	212000000
P06746	DPOLB_HUMAN	POLB	DNA polymerase beta	15	15	3580000	3690000	3150000	4240000	5140000	4640000	3450000	3860000	4060000	3530000	3160000	3680000
P06748	NPM_HUMAN	NPM1	Nucleophosmin	19	19	1660000000	1630000000	1520000000	1790000000	1640000000	1810000000	1450000000	1410000000	1370000000	1520000000	1470000000	1700000000
P06753	TPM3_HUMAN	TPM3	Tropomyosin alpha-3 chain	8	8	70300000	77100000	74200000	76700000	80200000	79800000	68900000	65200000	64100000	72400000	76000000	70600000
P06756	ITAV_HUMAN	ITGAV	Integrin alpha-V	24	24	39600000	38600000	40700000	44200000	50600000	47000000	40600000	39200000	43100000	41900000	42100000	40400000
P06865	HEXA_HUMAN	HEXA	Beta-hexosaminidase subunit alpha	17	17	6400000	6340000	6400000	16000000	17700000	17200000	8400000	8260000	9460000	8400000	8260000	8350000
P07093	GDN_HUMAN	SERPINE2	Glia-derived nexin	15	15	4790000	4370000	4810000	19000000	20500000	19400000	6980000	6330000	7350000	6500000	6070000	6250000
P07099	HYEP_HUMAN	EPHX1	Epoxide hydrolase 1	24	24	92000000	76600000	87700000	109000000	103000000	115000000	82300000	78700000	85000000	96500000	93600000	86000000
P07108	ACBP_HUMAN	DBI	Acyl-CoA-binding protein	7	7	20500000	15900000	18000000	14400000	15100000	11800000	17600000	18000000	18000000	16300000	17900000	17300000
P07195	LDHB_HUMAN	LDHB	L-lactate dehydrogenase B chain	22	22	560000000	560000000	563000000	483000000	465000000	485000000	580000000	565000000	593000000	548000000	546000000	504000000
P07199	CENPB_HUMAN	CENPB	Major centromere autoantigen B	7	7	560620	569575	610909	594439	685153	595300	536503	521319	494602	495834	446262	511172
P07203	GPX1_HUMAN	GPX1	Glutathione peroxidase 1	8	8	9630000	8810000	9270000	36900000	38200000	37200000	13800000	13400000	14900000	12200000	11900000	11800000
P07225	PROS_HUMAN	PROS1	Vitamin K-dependent protein S	1	1							511567			415593	545723	353531
P07237	PDIA1_HUMAN	P4HB	Protein disulfide-isomerase	44	44	324000000	319000000	315000000	432000000	431000000	432000000	354000000	356000000	371000000	353000000	335000000	370000000
P07305	H10_HUMAN	H1-0	Histone H1.0	7	7	132000000	134000000	126000000	447000000	440000000	463000000	180000000	184000000	226000000	163000000	172000000	147000000
P07311	ACYP1_HUMAN	ACYP1	Acylphosphatase-1	8	8	154000000	154000000	166000000	119000000	144000000	123000000	151000000	165000000	158000000	161000000	165000000	167000000
P07339;cRAP-P07339	CATD_HUMAN;cRAP-CATD_HUMAN	CTSD;cRAP-CTSD	Cathepsin D	17	0	72600000	52700000	52500000	151000000	122000000	163000000	79300000	77100000	88400000	68300000	76000000	72700000
P07355	ANXA2_HUMAN	ANXA2	Annexin A2	35	9	628000000	575000000	560000000	876000000	911000000	940000000	728000000	808000000	801000000	735000000	712000000	774000000
P07384	CAN1_HUMAN	CAPN1	Calpain-1 catalytic subunit	32	32	63400000	63200000	62900000	74800000	75900000	75600000	65400000	62000000	62800000	70100000	67200000	70000000
P07437	TBB5_HUMAN	TUBB	Tubulin beta chain	14	5	2210000000	2030000000	1900000000	1640000000	1620000000	1610000000	2060000000	2180000000	2010000000	2080000000	1910000000	2250000000
P07602	SAP_HUMAN	PSAP	Prosaposin	12	12	26800000	27400000	29400000	86200000	94000000	92200000	34700000	30900000	33100000	37400000	38100000	34500000
P07686	HEXB_HUMAN	HEXB	Beta-hexosaminidase subunit beta	21	21	60900000	54500000	59100000	111000000	107000000	112000000	69000000	67400000	69200000	77300000	70700000	70200000
P07711	CATL1_HUMAN	CTSL	Procathepsin L	8	6	2130000	1870000	2050000	2860000	3140000	3070000	2320000	2130000	2410000	2510000	2620000	3000000
P07737	PROF1_HUMAN	PFN1	Profilin-1	14	14	1060000000	1140000000	1070000000	1090000000	1110000000	1080000000	1090000000	1280000000	1190000000	1110000000	1050000000	1200000000
P07738	PMGE_HUMAN	BPGM	Bisphosphoglycerate mutase	6	6	537032	519800	553764	821821	758082	739233	556621	694081	641107	666580	656771	598352
P07741	APT_HUMAN	APRT	Adenine phosphoribosyltransferase	10	10	51000000	46500000	48800000	109000000	120000000	102000000	62400000	69700000	70100000	61100000	57600000	63900000
P07814	SYEP_HUMAN	EPRS1	Bifunctional glutamate/proline--tRNA ligase	83	83	142000000	136000000	135000000	188000000	182000000	186000000	131000000	140000000	145000000	138000000	135000000	140000000
P07858	CATB_HUMAN	CTSB	Cathepsin B	8	8	40100000	34300000	39500000	82400000	82300000	86400000	45700000	48200000	45200000	43800000	43000000	43800000
P07900	HS90A_HUMAN	HSP90AA1	Heat shock protein HSP 90-alpha	56	29	2760000000	2710000000	2590000000	2180000000	2050000000	2100000000	2590000000	2540000000	2480000000	2700000000	2630000000	2800000000
P07902	GALT_HUMAN	GALT	Galactose-1-phosphate uridylyltransferase	5	5	1360000	1450000	1340000	2320000	2220000	2390000	1720000	1830000	1840000	1810000	1710000	1470000
P07910	HNRPC_HUMAN	HNRNPC	Heterogeneous nuclear ribonucleoproteins C1/C2	21	11	775000000	825000000	778000000	803000000	865000000	852000000	779000000	851000000	777000000	808000000	768000000	758000000
P07942	LAMB1_HUMAN	LAMB1	Laminin subunit beta-1	23	23	9150000	9640000	9830000	9940000	8800000	9880000	10200000	10100000	9780000	10800000	10300000	9660000
P07947	YES_HUMAN	YES1	Tyrosine-protein kinase Yes	19	12	191000000	190000000	189000000	148000000	153000000	166000000	176000000	203000000	202000000	189000000	173000000	195000000
P07948	LYN_HUMAN	LYN	Tyrosine-protein kinase Lyn	19	15	20700000	21300000	20900000	15300000	14800000	15300000	19500000	20400000	18600000	21300000	19700000	21500000
P07951	TPM2_HUMAN	TPM2	Tropomyosin beta chain	14	11	27700000	26700000	28500000	25200000	24700000	25700000	25400000	27100000	26700000	25700000	31400000	27500000
P07954	FUMH_HUMAN	FH	Fumarate hydratase, mitochondrial	24	24	36500000	37100000	35100000	30300000	31900000	29500000	32700000	35800000	34100000	34600000	36300000	35100000
P07992	ERCC1_HUMAN	ERCC1	DNA excision repair protein ERCC-1	4	4	2150000	2270000	2250000	3130000	2710000	2500000	2730000	2500000	2030000	2710000	2310000	2410000
P07996	TSP1_HUMAN	THBS1	Thrombospondin-1	17	16	22300000	24000000	23200000	25300000	25400000	23500000	19500000	21400000	18700000	22400000	21400000	22800000
P08047	SP1_HUMAN	SP1	Transcription factor Sp1	2	2	760374	1180000	1230000	985156	925752	879994	884934	1030000	1220000	940567	951801	957360
P08048;P17010	ZFX_HUMAN;ZFY_HUMAN	ZFX;ZFY	Zinc finger Y-chromosomal protein	2	0	499964	445583	402013	442386	430390	443345	496371	448909	569495	466132	422637	458997
P08069	IGF1R_HUMAN	IGF1R	Insulin-like growth factor 1 receptor	3	3	405438	400370	418025	558645	408687	448892	394920	445252	432997	446066	362221	451604
P08133	ANXA6_HUMAN	ANXA6	Annexin A6	46	46	53300000	53100000	54500000	59200000	64300000	64500000	59900000	63200000	61600000	62200000	61800000	61700000
P08134	RHOC_HUMAN	RHOC	Rho-related GTP-binding protein RhoC	3	2	1740000	2070000	2270000	2920000	3840000	3050000	1860000	2540000	3160000	1850000	2250000	2000000
P08138	TNR16_HUMAN	NGFR	Tumor necrosis factor receptor superfamily member 16	1	1	884215				798121	1180000	1040000
P08174	DAF_HUMAN	CD55	Complement decay-accelerating factor	1	1	4010000	3500000	3610000	12900000	14300000	16100000	5140000	5400000	6610000	5270000	5160000	5620000
P08195	4F2_HUMAN	SLC3A2	Amino acid transporter heavy chain SLC3A2	30	30	158000000	152000000	150000000	232000000	227000000	235000000	138000000	144000000	159000000	148000000	150000000	148000000
P08236	BGLR_HUMAN	GUSB	Beta-glucuronidase	9	9	2310000	2170000	2190000	2520000	2930000	2780000	2330000	2380000	2320000	2530000	2320000	2130000
P08237	PFKAM_HUMAN	PFKM	ATP-dependent 6-phosphofructokinase, muscle type	25	25	20800000	20300000	20800000	17500000	16500000	17300000	20100000	19200000	19900000	19300000	18400000	20200000
P08238	HS90B_HUMAN	HSP90AB1	Heat shock protein HSP 90-beta	36	21	1890000000	1770000000	1770000000	1260000000	1130000000	1260000000	1610000000	1610000000	1530000000	1610000000	1540000000	1640000000
P08240	SRPRA_HUMAN	SRPRA	Signal recognition particle receptor subunit alpha	32	32	16200000	16500000	17400000	19200000	18900000	19000000	15800000	16100000	15400000	16900000	16500000	16700000
P08243	ASNS_HUMAN	ASNS	Asparagine synthetase [glutamine-hydrolyzing]	30	30	130000000	130000000	125000000	377000000	375000000	378000000	120000000	126000000	171000000	148000000	136000000	138000000
P08397	HEM3_HUMAN	HMBS	Porphobilinogen deaminase	13	13	11900000	11500000	12500000	12000000	14500000	12800000	12100000	12500000	12600000	10800000	11500000	11200000
P08559	ODPA_HUMAN	PDHA1	Pyruvate dehydrogenase E1 component subunit alpha, somatic form, mitochondrial	17	14	35400000	34800000	36100000	39500000	35800000	36000000	32900000	32900000	32100000	35900000	33100000	32100000
P08574	CY1_HUMAN	CYC1	Cytochrome c1, heme protein, mitochondrial	13	13	59600000	63100000	64000000	89500000	96300000	95300000	69900000	76000000	73600000	69700000	71800000	65200000
P08579	RU2B_HUMAN	SNRPB2	U2 small nuclear ribonucleoprotein B''	11	11	23300000	21100000	23700000	18300000	24000000	21200000	20800000	23100000	22000000	20600000	21100000	23900000
P08581	MET_HUMAN	MET	Hepatocyte growth factor receptor	26	25	11100000	9770000	10100000	9410000	8430000	9340000	10500000	10000000	10800000	9730000	8960000	9640000
P08582	TRFM_HUMAN	MELTF	Melanotransferrin	12	12	1550000	1450000	1500000	2470000	2710000	2430000	1580000	1680000	1870000	1790000	1540000	1540000
P08621	RU17_HUMAN	SNRNP70	U1 small nuclear ribonucleoprotein 70 kDa	23	23	63900000	66800000	70500000	60900000	68000000	65300000	69400000	76200000	74900000	69300000	66300000	64400000
P08648	ITA5_HUMAN	ITGA5	Integrin alpha-5	15	15	10100000	10400000	10400000	15100000	16700000	15200000	11800000	11900000	12400000	11500000	10900000	11000000
P08651	NFIC_HUMAN	NFIC	Nuclear factor 1 C-type	8	6	5350000	6320000	5570000	5220000	5160000	4470000	4510000	5680000	4410000	5480000	4350000	5050000
P08697	A2AP_HUMAN	SERPINF2	Alpha-2-antiplasmin	2	2	2580000	2470000	2530000	4300000	3530000	3530000	2610000	2960000			3290000
P08708	RS17_HUMAN	RPS17	Small ribosomal subunit protein eS17	10	10	184000000	182000000	185000000	155000000	174000000	178000000	148000000	165000000	181000000	170000000	155000000	154000000
P08727	K1C19_HUMAN	KRT19	Keratin, type I cytoskeletal 19	43	29	735000000	734000000	716000000	1530000000	1480000000	1500000000	925000000	1100000000	1000000000	1150000000	1020000000	1190000000
P08729	K2C7_HUMAN	KRT7	Keratin, type II cytoskeletal 7	32	28	15300000	14000000	13500000	47900000	48200000	45600000	19700000	21300000	23300000	31800000	29300000	33300000
P08754	GNAI3_HUMAN	GNAI3	Guanine nucleotide-binding protein G(i) subunit alpha-3	6	6	15300000	18800000	17300000	18700000	17600000	16100000	14600000	17300000	15700000	16500000	15000000	17700000
P08758;cRAP-P08758	ANXA5_HUMAN;cRAP-ANXA5_HUMAN	ANXA5;cRAP-ANXA5	Annexin A5	26	0	515000000	439000000	443000000	608000000	520000000	756000000	536000000	546000000	668000000	438000000	474000000	549000000
P08779	K1C16_HUMAN	KRT16	Keratin, type I cytoskeletal 16	19	14	3140000	5970000	2680000	6570000	4590000	4810000	2910000	2080000	14600000	3430000	2120000	4690000
P08865	RSSA_HUMAN	RPSA	Small ribosomal subunit protein uS2	14	4	552000000	550000000	523000000	500000000	550000000	525000000	519000000	569000000	521000000	515000000	545000000	555000000
P08962	CD63_HUMAN	CD63	CD63 antigen	2	2	4360000	3740000	3050000	4630000	6340000	5220000	3660000	3550000	3550000	4060000	4630000	4580000
P09001	RM03_HUMAN	MRPL3	Large ribosomal subunit protein uL3m	11	11	12800000	12000000	12600000	13600000	13200000	13000000	12000000	13300000	13100000	14600000	13400000	13600000
P09012	SNRPA_HUMAN	SNRPA	U1 small nuclear ribonucleoprotein A	17	15	86500000	77300000	83500000	74600000	81000000	85900000	79400000	82200000	83400000	70200000	80200000	76900000
P09038	FGF2_HUMAN	FGF2	Fibroblast growth factor 2	3	3	819124	544646	589265	1270000	1340000	1400000	641007	766562	698801	751755	675890	881945
P09104	ENOG_HUMAN	ENO2	Gamma-enolase	12	12	51200000	41500000	46100000	112000000	132000000	130000000	76000000	78800000	84200000	45300000	40000000	46300000
P09110	THIK_HUMAN	ACAA1	3-ketoacyl-CoA thiolase, peroxisomal	15	15	8270000	8060000	7040000	10300000	10800000	9870000	6910000	7730000	8470000	7970000	8670000	7900000
P09132	SRP19_HUMAN	SRP19	Signal recognition particle 19 kDa protein	4	4	10200000	10600000	9710000	9710000	12400000	11600000	9170000	10300000	10200000	10100000	10700000	10600000
P09211;cRAP-P09211	GSTP1_HUMAN;cRAP-GSTP1_HUMAN	GSTP1;cRAP-GSTP1	Glutathione S-transferase P	11	0	89500000	69000000	59300000	1840000			76800000	78000000	81300000	3810000	7140000	2870000
P09234	RU1C_HUMAN	SNRPC	U1 small nuclear ribonucleoprotein C	4	4	26800000	22300000	26400000	27300000	22800000	22000000	23100000	26500000	24300000	23600000	24400000	21800000
P09382	LEG1_HUMAN	LGALS1	Galectin-1	8	8	258000000	246000000	272000000	481000000	527000000	494000000	361000000	359000000	349000000	301000000	255000000	350000000
P09417	DHPR_HUMAN	QDPR	Dihydropteridine reductase	9	9	688000000	708000000	659000000	923000000	1020000000	998000000	719000000	759000000	763000000	768000000	730000000	708000000
P09429	HMGB1_HUMAN	HMGB1	High mobility group protein B1	10	4	566000000	585000000	576000000	486000000	548000000	543000000	556000000	570000000	615000000	551000000	527000000	506000000
P09455	RET1_HUMAN	RBP1	Retinol-binding protein 1	11	11	19100000	18500000	18700000	49300000	56300000	45900000	28100000	26800000	31000000	29900000	29900000	30900000
P09493	TPM1_HUMAN	TPM1	Tropomyosin alpha-1 chain	4	4	1140000	1140000	984082	1310000	1360000	1040000	887154	725534	793112	949224	807516	904450
P09496	CLCA_HUMAN	CLTA	Clathrin light chain A	10	10	58000000	57900000	58900000	70500000	77100000	76400000	64700000	69900000	71200000	63100000	73100000	77600000
P09497	CLCB_HUMAN	CLTB	Clathrin light chain B	9	9	14100000	14000000	14000000	20300000	21100000	20900000	14500000	16000000	15100000	15900000	17400000	17700000
P09525	ANXA4_HUMAN	ANXA4	Annexin A4	26	26	45100000	46700000	47900000	100000000	109000000	103000000	56900000	60700000	56100000	59700000	60300000	59200000
P09543	CN37_HUMAN	CNP	2',3'-cyclic-nucleotide 3'-phosphodiesterase	26	26	132000000	125000000	125000000	129000000	124000000	125000000	124000000	128000000	115000000	131000000	127000000	126000000
P09601	HMOX1_HUMAN	HMOX1	Heme oxygenase 1	16	16	14600000	11900000	13200000	25400000	25700000	27200000	15300000	15000000	15000000	16600000	17000000	17800000
P09622	DLDH_HUMAN	DLD	Dihydrolipoyl dehydrogenase, mitochondrial	18	18	57800000	55600000	55700000	79100000	89400000	85600000	63000000	60600000	62000000	67400000	65600000	67900000
P09629	HXB7_HUMAN	HOXB7	Homeobox protein Hox-B7	2	1	514629	482500	474057	297596	350191	342482	519542	540109	529005	456418	540349	697227
P09651	ROA1_HUMAN	HNRNPA1	Heterogeneous nuclear ribonucleoprotein A1	23	1	418000000	420000000	387000000	315000000	312000000	299000000	358000000	379000000	334000000	371000000	344000000	406000000
P09661	RU2A_HUMAN	SNRPA1	U2 small nuclear ribonucleoprotein A'	23	23	59000000	59700000	53700000	50500000	59200000	52300000	52800000	55800000	56000000	57200000	56900000	56800000
P09668	CATH_HUMAN	CTSH	Pro-cathepsin H	3	3	830377	800154	833424	908253	1010000	1030000	1100000	842334	975263	948752	880097	784583
P09669	COX6C_HUMAN	COX6C	Cytochrome c oxidase subunit 6C	8	8	42800000	18400000	27600000	46700000	36500000	34300000	42400000	30800000	39600000	40600000	28200000	23100000
P09758	TACD2_HUMAN	TACSTD2	Tumor-associated calcium signal transducer 2	3	3	698042	533095	743809	4190000	4540000	5110000	1850000	1810000	2070000	3270000	2410000	3150000
P09874	PARP1_HUMAN	PARP1	Poly [ADP-ribose] polymerase 1	53	53	104000000	103000000	101000000	97800000	87900000	93800000	95100000	94100000	97100000	91200000	89500000	92000000
P09884	DPOLA_HUMAN	POLA1	DNA polymerase alpha catalytic subunit	28	28	26500000	25300000	25900000	11000000	9790000	9690000	24000000	23500000	21100000	21800000	21900000	22400000
P09914	IFIT1_HUMAN	IFIT1	Interferon-induced protein with tetratricopeptide repeats 1	1	1				551699		698048					374274
P09958	FURIN_HUMAN	FURIN	Furin	4	4	302074			523595	306619	561492	373930	313412		341962	296938
P09960	LKHA4_HUMAN	LTA4H	Leukotriene A-4 hydrolase	38	38	56500000	53300000	54600000	77300000	73800000	75000000	58400000	59500000	63700000	61500000	56400000	59300000
P09972	ALDOC_HUMAN	ALDOC	Fructose-bisphosphate aldolase C	31	24	243000000	224000000	248000000	1000000000	1000000000	1010000000	695000000	681000000	682000000	301000000	249000000	238000000
P0C0L4;P0C0L5	CO4A_HUMAN;CO4B_HUMAN	C4A;C4B_2	Complement C4-A	2	0	302776		266423	418087	398901	323548	358671	353291	203693		402285	278072
P0C0S5;Q71UI9	H2AV_HUMAN;H2AZ_HUMAN	H2AZ1;H2AZ2	Histone H2A.Z	4	0	550000000	568000000	515000000	668000000	730000000	674000000	557000000	621000000	610000000	514000000	498000000	479000000
P0C0S8;Q96KK5;Q99878	H2A1H_HUMAN;H2A1J_HUMAN;H2A1_HUMAN	H2AC12;H2AC14;H2AC17	Histone H2A type 1	3	0	10400000000	9820000000	9190000000	8180000000	8030000000	8350000000	7610000000	10300000000	9240000000	8160000000	8170000000	8120000000
P0C1Z6	TFPT_HUMAN	TFPT	TCF3 fusion partner	1	1	167796	189823	170618	190008	174172	178062	144594	176375	142197	200169	166266	173058
P0C2W1	FBSP1_HUMAN	FBXO45	F-box/SPRY domain-containing protein 1	4	4	2050000	1740000	1500000	1650000	1390000	1650000	1950000	1660000	2080000	1760000	1680000	1760000
P0C7M7	ACSM4_HUMAN	ACSM4	Acyl-coenzyme A synthetase ACSM4, mitochondrial	1	1			170222		462801			248607	190506	257172	266162
P0C7P0	CISD3_HUMAN	CISD3	CDGSH iron-sulfur domain-containing protein 3, mitochondrial	1	1							202094	180925				133836
P0C7T5	ATX1L_HUMAN	ATXN1L	Ataxin-1-like	3	3	128504	147372	124399	120448	145136	122385	136959	118990	124469	110536	109231	94964
P0C870	JMJD7_HUMAN	JMJD7	Bifunctional peptidase and (3S)-lysyl hydroxylase JMJD7	3	3	119413	110487	101193	141508	231069	207465	176848	125210	176490	145707	144471	138920
P0CAP2	GRL1A_HUMAN	POLR2M	DNA-directed RNA polymerase II subunit GRINL1A	8	8	521614	448642	456854	397892	410147	432723	490344	500570	476914	463980	430570	475289
P0CG12	DERPC_HUMAN	DERPC	Decreased expression in renal and prostate cancer protein	8	8	3550000	5120000	5340000	2850000	2950000	2590000	3620000	4580000	4610000	3950000	4450000	3460000
P0CG13	CTF8_HUMAN	CHTF8	Chromosome transmission fidelity protein 8 homolog	5	5	6010000	5250000	5550000	3240000	3370000	2930000	5520000	5640000	5360000	5940000	5350000	5460000
P0CG30	GSTT2_HUMAN	GSTT2B	Glutathione S-transferase theta-2B	11	1	5040000	4680000	5140000	9740000	9510000	9310000	6540000	6920000	6550000	7270000	6500000	6640000
P0CG47;P0CG48	UBB_HUMAN;UBC_HUMAN	UBB;UBC	Polyubiquitin-B	1	0	1830000	2230000	2400000	3070000	2540000	2850000	2100000	1910000	1880000	2310000	2020000	2310000
P0CJ78	ZN865_HUMAN	ZNF865	Zinc finger protein 865	4	4	65948.4	54797.3	73409.8	75863.2		95281.7	82742.9	69928.5	90389.1	46893.5	76745.6	81468.3
P0CJ79	ZN888_HUMAN	ZNF888	Zinc finger protein 888	2	0	53594.1	80781	72192.1	36101.3	31635.2	81001.3	41379.5	49480.9	64326.1	92498.6	79855.3	53476.1
P0DI81;P0DI82	TPC2A_HUMAN;TPC2B_HUMAN	TRAPPC2;TRAPPC2B	Trafficking protein particle complex subunit 2	3	0	835063	862805	800622	649770	689955	765781	953200	836092	768710	855086	872118	904300
P0DMM9;P0DMN0	ST1A3_HUMAN;ST1A4_HUMAN	SULT1A3;SULT1A4	Sulfotransferase 1A3	5	0	3350000	2940000	3300000	8030000	7870000	7820000	5870000	6040000	6250000	5470000	5360000	4430000
P0DMV8;P0DMV9	HS71A_HUMAN;HS71B_HUMAN	HSPA1A;HSPA1B	Heat shock 70 kDa protein 1A	30	0	492000000	516000000	462000000	450000000	493000000	483000000	469000000	513000000	468000000	462000000	486000000	517000000
P0DP23;P0DP24;P0DP25	CALM1_HUMAN;CALM2_HUMAN;CALM3_HUMAN	CALM1;CALM2;CALM3	Calmodulin-1	6	0	78500000	139000000	149000000	219000000	251000000	206000000	143000000	177000000	182000000	116000000	165000000	153000000
P0DPB6	RPAC2_HUMAN	POLR1D	DNA-directed RNA polymerases I and III subunit RPAC2	4	4	31600000	26500000	26200000	23900000	26200000	24500000	25500000	26500000	25500000	26200000	27300000	26600000
P0DPD7	EFMT4_HUMAN	EEF1AKMT4	EEF1A lysine methyltransferase 4	1	1	1810000	1450000	1550000	1950000	2190000	1810000	1690000	1760000	1520000	1670000	1690000	1840000
P0DPD8	EFCE2_HUMAN	EEF1AKMT4-ECE2	EEF1AKMT4-ECE2 readthrough transcript protein	4	0	2830000	2640000	2350000	2810000	3230000	2550000	2280000	2620000	2130000	2610000	2500000	2420000
P0DTL6	ZTRF1_HUMAN	ZFTRAF1	Zinc finger TRAF-type-containing protein 1	6	6	1380000	1120000	1420000	2960000	2590000	2560000	1540000	1640000	1760000	1740000	1300000	1280000
P10070	GLI2_HUMAN	GLI2	Zinc finger protein GLI2	1	1	523232	327080	372511	227309	347512		344023	307553	350790	429240	432969	429261
P10075	GLI4_HUMAN	GLI4	Zinc finger protein GLI4	3	3	36675.9	36102.7	26111	46706.4	30649	34259	40364.2	57402.3	51898.9	54242.1	34721.8	27458.4
P10109	ADX_HUMAN	FDX1	Adrenodoxin, mitochondrial	5	5	5060000	4470000	4770000	3440000	4460000	3660000	4560000	4970000	4920000	4920000	4580000	5130000
P10114	RAP2A_HUMAN	RAP2A	Ras-related protein Rap-2a	2	2	376160	390171	290108	312054	373450	350985	225565	311603	181664	225034	278178	293758
P10155	RO60_HUMAN	RO60	RNA-binding protein RO60	21	21	29600000	27300000	27500000	35900000	36500000	34900000	28800000	28200000	30100000	27300000	26800000	27200000
P10253	LYAG_HUMAN	GAA	Lysosomal alpha-glucosidase	27	27	14900000	13600000	14700000	32400000	37000000	34800000	18300000	17300000	18500000	17200000	16700000	16600000
P10301	RRAS_HUMAN	RRAS	Ras-related protein R-Ras	10	8	17100000	17900000	17400000	27900000	33300000	30100000	22200000	21500000	22900000	22300000	22700000	23800000
P10321	HLAC_HUMAN	HLA-C	HLA class I histocompatibility antigen, C alpha chain	11	8	130000000	129000000	126000000	179000000	175000000	183000000	145000000	154000000	140000000	150000000	134000000	155000000
P10398	ARAF_HUMAN	ARAF	Serine/threonine-protein kinase A-Raf	10	9	2930000	2790000	2750000	3300000	2790000	2590000	2800000	2850000	2890000	2760000	2670000	2820000
P10412	H14_HUMAN	H1-4	Histone H1.4	4	4	9250000	9400000	10700000	8100000	5780000	6320000	9690000	10700000	9470000	8430000	7760000	7460000
P10515	ODP2_HUMAN	DLAT	Dihydrolipoyllysine-residue acetyltransferase component of pyruvate dehydrogenase complex, mitochondrial	16	16	45100000	45900000	45300000	56000000	56200000	56500000	45600000	47100000	45200000	50500000	50300000	48700000
P10586	PTPRF_HUMAN	PTPRF	Receptor-type tyrosine-protein phosphatase F	37	33	7560000	7460000	7910000	13100000	13100000	13200000	8780000	8650000	9170000	8310000	7330000	7200000
P10588	NR2F6_HUMAN	NR2F6	Nuclear receptor subfamily 2 group F member 6	7	6	5670000	4760000	5410000	4340000	3660000	4010000	4880000	5150000	4230000	5200000	4530000	4570000
P10589	COT1_HUMAN	NR2F1	COUP transcription factor 1	7	4	3930000	3310000	2920000	1800000	1820000	1670000	3050000	2920000	2590000	3120000	2220000	3300000
P10599;cRAP-P10599	THIO_HUMAN;cRAP-THIO_HUMAN	TXN;cRAP-TXN	Thioredoxin	7	0	298000000	232000000	226000000	325000000	255000000	293000000	292000000	269000000	290000000	241000000	283000000	257000000
P10606	COX5B_HUMAN	COX5B	Cytochrome c oxidase subunit 5B, mitochondrial	9	9	66900000	60700000	69100000	104000000	109000000	104000000	78200000	83000000	84100000	77800000	79300000	74300000
P10619	PPGB_HUMAN	CTSA	Lysosomal protective protein	7	7	11200000	10100000	10900000	20200000	18600000	19100000	11500000	13400000	11600000	12600000	11500000	11600000
P10620	MGST1_HUMAN	MGST1	Microsomal glutathione S-transferase 1	3	3	3300000	3660000	4760000	4300000	4200000	3830000	5590000	3310000	4350000	6070000	4830000	4610000
P10636;cRAP-P10636	TAU_HUMAN;cRAP-TAU_HUMAN	MAPT;cRAP-MAPT	Microtubule-associated protein tau	18	0	8500000	6150000	5990000	8650000	5860000	9490000	7280000	7550000	8140000	6000000	6340000	5920000
P10644	KAP0_HUMAN	PRKAR1A	cAMP-dependent protein kinase type I-alpha regulatory subunit	18	14	52100000	47900000	46800000	39000000	41000000	42400000	40900000	44100000	44600000	43500000	44400000	46100000
P10696;P05187	PPB1_HUMAN;PPBN_HUMAN	ALPG;ALPP	Alkaline phosphatase, placental type	1	0									17900000		15900000
P10746	HEM4_HUMAN	UROS	Uroporphyrinogen-III synthase	2	2		486672	424208	772311	794227	699191	564473	591366	556334	567542	495348	665851
P10768	ESTD_HUMAN	ESD	S-formylglutathione hydrolase	10	10	76700000	73500000	81800000	95900000	96000000	93700000	77000000	85200000	97000000	81400000	81700000	83500000
P10809	CH60_HUMAN	HSPD1	60 kDa heat shock protein, mitochondrial	56	56	1360000000	1430000000	1350000000	1390000000	1500000000	1440000000	1340000000	1480000000	1340000000	1450000000	1400000000	1440000000
P10909	CLUS_HUMAN	CLU	Clusterin	9	9	4290000	4640000	4150000	4970000	5860000	5140000	4890000	5090000	4860000	5570000	5870000	6530000
P11021	BIP_HUMAN	HSPA5	Endoplasmic reticulum chaperone BiP	56	54	607000000	614000000	593000000	1030000000	1060000000	1100000000	602000000	664000000	672000000	687000000	643000000	706000000
P11047	LAMC1_HUMAN	LAMC1	Laminin subunit gamma-1	17	16	46600000	46900000	43800000	48600000	51500000	47800000	40700000	43200000	43300000	46100000	44500000	44500000
P11117	PPAL_HUMAN	ACP2	Lysosomal acid phosphatase	11	11	4770000	4940000	4370000	9280000	10100000	9390000	5550000	5290000	5160000	6650000	5560000	5400000
P11137	MTAP2_HUMAN	MAP2	Microtubule-associated protein 2	9	9	1480000	1370000	1550000	3800000	3630000	3210000	2410000	1880000	1880000	2450000	2130000	2320000
P11142	HSP7C_HUMAN	HSPA8	Heat shock cognate 71 kDa protein	49	33	1680000000	1730000000	1580000000	1340000000	1430000000	1390000000	1520000000	1640000000	1470000000	1530000000	1550000000	1620000000
P11166	GTR1_HUMAN	SLC2A1	Solute carrier family 2, facilitated glucose transporter member 1	9	9	74900000	65500000	62700000	129000000	119000000	121000000	111000000	133000000	101000000	98900000	88400000	100000000
P11171	EPB41_HUMAN	EPB41	Protein 4.1	25	24	3990000	3860000	4080000	4080000	4570000	4010000	3730000	3620000	3570000	3600000	3600000	3330000
P11172	UMPS_HUMAN	UMPS	Uridine 5'-monophosphate synthase	25	25	30200000	31400000	30200000	29000000	29200000	29100000	30300000	30900000	30400000	31700000	31700000	31500000
P11177	ODPB_HUMAN	PDHB	Pyruvate dehydrogenase E1 component subunit beta, mitochondrial	13	13	28800000	29200000	29300000	33700000	35800000	33900000	29200000	29900000	28800000	30100000	29300000	30300000
P11182	ODB2_HUMAN	DBT	Lipoamide acyltransferase component of branched-chain alpha-keto acid dehydrogenase complex, mitochondrial	15	15	4230000	4690000	4440000	5930000	6410000	6500000	4590000	5160000	4890000	5180000	5340000	4350000
P11216	PYGB_HUMAN	PYGB	Glycogen phosphorylase, brain form	45	43	32400000	31600000	32600000	79800000	82600000	85100000	37000000	34400000	39900000	38200000	36200000	36200000
P11217	PYGM_HUMAN	PYGM	Glycogen phosphorylase, muscle form	3	3	2420000	2430000	3120000	4070000	4260000	5310000	2750000	927097	3320000	1900000	4070000
P11233	RALA_HUMAN	RALA	Ras-related protein Ral-A	9	6	24100000	21900000	21700000	28300000	30100000	28500000	25900000	26700000	24600000	26000000	25300000	23800000
P11234	RALB_HUMAN	RALB	Ras-related protein Ral-B	5	5	2820000	2750000	2670000	4110000	4610000	4360000	3000000	2820000	3170000	3090000	2760000	3740000
P11274	BCR_HUMAN	BCR	Breakpoint cluster region protein	16	13	7040000	5580000	6010000	4990000	5120000	4990000	6190000	5800000	5720000	5840000	5660000	6040000
P11279	LAMP1_HUMAN	LAMP1	Lysosome-associated membrane glycoprotein 1	8	8	71900000	70400000	78600000	160000000	178000000	154000000	87300000	85100000	82500000	87900000	87700000	98600000
P11310	ACADM_HUMAN	ACADM	Medium-chain specific acyl-CoA dehydrogenase, mitochondrial	18	18	12600000	13800000	14100000	15200000	15800000	16600000	14500000	14400000	14300000	14700000	14900000	15100000
P11387	TOP1_HUMAN	TOP1	DNA topoisomerase 1	40	35	134000000	126000000	127000000	147000000	149000000	145000000	125000000	129000000	133000000	131000000	127000000	129000000
P11388	TOP2A_HUMAN	TOP2A	DNA topoisomerase 2-alpha	78	64	29300000	27900000	28000000	13100000	12900000	13200000	25300000	24800000	24000000	24800000	25600000	25700000
P11413	G6PD_HUMAN	G6PD	Glucose-6-phosphate 1-dehydrogenase	33	33	46300000	42600000	45000000	56500000	59200000	62000000	46200000	44800000	50000000	48100000	45600000	48300000
P11441	UBL4A_HUMAN	UBL4A	Ubiquitin-like protein 4A	7	7	6300000	6730000	6390000	6090000	6750000	6430000	6160000	6690000	6170000	6180000	6730000	6320000
P11473	VDR_HUMAN	VDR	Vitamin D3 receptor	2	2	93144.3	62166.2	71143.3		46581.6			55441	47564.2	47595.3	61202	50451.8
P11474	ERR1_HUMAN	ESRRA	Steroid hormone receptor ERR1	4	3	1390000	1140000	1350000	986510	920266	946126	994577	850372	1190000	1140000	1150000	1390000
P11498	PYC_HUMAN	PC	Pyruvate carboxylase, mitochondrial	33	33	10900000	11200000	11200000	21300000	21900000	22700000	12000000	12400000	12900000	13800000	12100000	11800000
P11586	C1TC_HUMAN	MTHFD1	C-1-tetrahydrofolate synthase, cytoplasmic	51	50	81400000	81700000	82300000	80900000	78400000	79100000	77900000	79500000	84700000	82500000	80100000	83300000
P11717	MPRI_HUMAN	IGF2R	Cation-independent mannose-6-phosphate receptor	38	38	13200000	12400000	13000000	16300000	15000000	16200000	13100000	13100000	15300000	13900000	13100000	14200000
P11766	ADHX_HUMAN	ADH5	Alcohol dehydrogenase class-3	13	13	61000000	62200000	58800000	61300000	59600000	60100000	58300000	60000000	61200000	59000000	58200000	56500000
P11802	CDK4_HUMAN	CDK4	Cyclin-dependent kinase 4	14	14	17200000	15900000	16200000	15500000	15000000	14800000	16000000	16300000	15900000	17700000	17200000	15900000
P11831	SRF_HUMAN	SRF	Serum response factor	1	1	131325	133740	124515		123236	191751	102685	117331	259052	116757	126899	78185.6
P11908	PRPS2_HUMAN	PRPS2	Ribose-phosphate pyrophosphokinase 2	18	9	76700000	75200000	74900000	49700000	54100000	56100000	71500000	73600000	71100000	71000000	68500000	70200000
P11926	DCOR_HUMAN	ODC1	Ornithine decarboxylase	2	2	2880000	2820000	3480000	860361	1080000	1560000	2480000	2500000	3440000	2670000	1770000	2900000
P11940	PABP1_HUMAN	PABPC1	Polyadenylate-binding protein 1	34	9	276000000	269000000	253000000	194000000	201000000	206000000	240000000	251000000	238000000	242000000	252000000	237000000
P12004	PCNA_HUMAN	PCNA	Proliferating cell nuclear antigen	17	17	302000000	286000000	285000000	232000000	239000000	251000000	281000000	284000000	279000000	304000000	292000000	322000000
P12074	CX6A1_HUMAN	COX6A1	Cytochrome c oxidase subunit 6A1, mitochondrial	2	2	17200000	15300000	19700000	24500000	24200000	28500000	25400000	20300000	26700000	23100000	19900000	22400000
P12081;cRAP-P12081	HARS1_HUMAN;cRAP-SYHC_HUMAN	HARS1;cRAP-HARS	Histidine--tRNA ligase, cytoplasmic	18	0	62500000	47200000	43900000	35300000	27700000	38600000	45100000	45200000	49900000	40100000	43900000	42700000
P12109	CO6A1_HUMAN	COL6A1	Collagen alpha-1(VI) chain	12	12	1840000	1940000	1920000	2990000	2520000	2600000	2090000	1960000	2090000	2050000	1890000	1850000
P12110	CO6A2_HUMAN	COL6A2	Collagen alpha-2(VI) chain	6	6	3670000	4020000	4340000	5200000	5270000	5120000	4330000	4380000	3930000	4280000	3660000	4250000
P12235	ADT1_HUMAN	SLC25A4	ADP/ATP translocase 1	4	4	15700000	15500000	16500000	31100000	35800000	31000000	22200000	20300000	22200000	20800000	21000000	21700000
P12236	ADT3_HUMAN	SLC25A6	ADP/ATP translocase 3	7	6	49700000	57000000	56000000	62400000	65900000	54400000	50100000	63600000	53800000	60300000	53000000	64900000
P12259	FA5_HUMAN	F5	Coagulation factor V	3	3	2230000	1680000	1530000	2570000	2740000	2760000	1720000	1140000	1290000	1620000	2010000	2080000
P12268	IMDH2_HUMAN	IMPDH2	Inosine-5'-monophosphate dehydrogenase 2	28	25	196000000	187000000	185000000	215000000	233000000	232000000	197000000	202000000	195000000	197000000	194000000	190000000
P12270	TPR_HUMAN	TPR	Nucleoprotein TPR	126	126	30500000	29200000	28300000	25600000	23600000	24800000	24700000	26000000	25800000	25000000	24800000	25100000
P12277	KCRB_HUMAN	CKB	Creatine kinase B-type	20	19	178000000	177000000	201000000	266000000	296000000	290000000	217000000	241000000	253000000	226000000	224000000	245000000
P12429	ANXA3_HUMAN	ANXA3	Annexin A3	29	29	184000000	175000000	175000000	216000000	252000000	237000000	181000000	190000000	193000000	195000000	182000000	191000000
P12532	KCRU_HUMAN	CKMT1B	Creatine kinase U-type, mitochondrial	13	10	25400000	25800000	25500000	30100000	34100000	31500000	28600000	28400000	30500000	26200000	24800000	27700000
P12644	BMP4_HUMAN	BMP4	Bone morphogenetic protein 4	3	3	287055	264521	231394				218881	353996	258536	296026	270861	327161
P12694	ODBA_HUMAN	BCKDHA	2-oxoisovalerate dehydrogenase subunit alpha, mitochondrial	13	13	2670000	2510000	2440000	4690000	4920000	5190000	3010000	2870000	3270000	2560000	2520000	2480000
P12755	SKI_HUMAN	SKI	Ski oncogene	7	7	4150000	3670000	4280000	2680000	2210000	3080000	3710000	3520000	3390000	3420000	3230000	2760000
P12814	ACTN1_HUMAN	ACTN1	Alpha-actinin-1	39	34	68800000	67000000	65000000	93700000	85900000	93300000	72500000	75800000	73300000	78600000	79700000	79500000
P12830	CADH1_HUMAN	CDH1	Cadherin-1	13	13	16800000	17100000	19000000	36300000	40800000	39900000	20700000	19900000	22200000	23200000	22200000	19500000
P12931	SRC_HUMAN	SRC	Proto-oncogene tyrosine-protein kinase Src	10	10	55800000	53300000	54900000	40300000	39400000	38800000	56300000	61200000	50100000	58100000	53500000	53700000
P12955	PEPD_HUMAN	PEPD	Xaa-Pro dipeptidase	13	13	10500000	10700000	12300000	16700000	16600000	17900000	13900000	14500000	15400000	13600000	14000000	13500000
P12956	XRCC6_HUMAN	XRCC6	X-ray repair cross-complementing protein 6	51	51	311000000	307000000	295000000	336000000	318000000	327000000	297000000	294000000	299000000	296000000	295000000	294000000
P13010	XRCC5_HUMAN	XRCC5	X-ray repair cross-complementing protein 5	46	46	246000000	246000000	250000000	267000000	262000000	267000000	241000000	248000000	261000000	244000000	242000000	231000000
P13051	UNG_HUMAN	UNG	Uracil-DNA glycosylase	12	12	7380000	7430000	8120000	5880000	6560000	6310000	7110000	7700000	7180000	7390000	7310000	7570000
P13056	NR2C1_HUMAN	NR2C1	Nuclear receptor subfamily 2 group C member 1	5	5	222073	199250	209789	188283	185908	170326	176933	176673	169965	214300	199306	186298
P13073	COX41_HUMAN	COX4I1	Cytochrome c oxidase subunit 4 isoform 1, mitochondrial	14	14	134000000	120000000	125000000	122000000	137000000	136000000	130000000	139000000	145000000	137000000	135000000	138000000
P13164;Q01628;Q01629	IFM1_HUMAN;IFM2_HUMAN;IFM3_HUMAN	IFITM1;IFITM2;IFITM3	Interferon-induced transmembrane protein 1	2	0	10400000	4900000	5680000	6900000	10200000	10400000	7000000	4410000	6810000	6720000	8940000	5480000
P13196	HEM1_HUMAN	ALAS1	5-aminolevulinate synthase, non-specific, mitochondrial	14	14	13400000	13500000	12400000	12100000	12300000	11900000	12600000	12700000	13400000	12400000	12700000	13200000
P13284	GILT_HUMAN	IFI30	Gamma-interferon-inducible lysosomal thiol reductase	1	1	4750000	4570000	5220000	6950000	6890000	6480000	5080000	5890000	6890000	5950000	6390000	4670000
P13473	LAMP2_HUMAN	LAMP2	Lysosome-associated membrane glycoprotein 2	4	4	32000000	39000000	42000000	82700000	88200000	75900000	47000000	43300000	38100000	49000000	47900000	55500000
P13489	RINI_HUMAN	RNH1	Ribonuclease inhibitor	6	6	48900000	43900000	43500000	61300000	55500000	58300000	47600000	46800000	46500000	45500000	44000000	46600000
P13497	BMP1_HUMAN	BMP1	Bone morphogenetic protein 1	3	3	2490000	2170000	2070000	4210000	3300000	3460000	2530000	2460000	2690000	3220000	2670000	2380000
P13498	CY24A_HUMAN	CYBA	Cytochrome b-245 light chain	5	5	9870000	8500000	7730000	12000000	14100000	11400000	9120000	9110000	10900000	9350000	10300000	9710000
P13611	CSPG2_HUMAN	VCAN	Versican core protein	8	8	1410000	1170000	1240000	1490000	1500000	1680000	1310000	1230000	1340000	2000000	1910000	1860000
P13631	RARG_HUMAN	RARG	Retinoic acid receptor gamma	1	0	104392	101388	83081.4	81368.7			86751.3	70386.5	64491.8		63542.7	59829.4
P13637	AT1A3_HUMAN	ATP1A3	Sodium/potassium-transporting ATPase subunit alpha-3	7	6	3610000	3530000	4300000	4000000	3520000	3420000	3430000	4010000	3690000	3820000	3520000	3510000
P13639	EF2_HUMAN	EEF2	Elongation factor 2	65	64	896000000	886000000	903000000	856000000	861000000	879000000	900000000	893000000	941000000	856000000	887000000	919000000
P13645;cRAP-P13645	K1C10_HUMAN;cRAP-K1C10_HUMAN	KRT10;cRAP-KRT10	Keratin, type I cytoskeletal 10	19	0	20100000	18200000	10900000	20700000	7590000	11600000	12000000	13400000	24800000	9630000	8770000	27100000
P13646	K1C13_HUMAN	KRT13	Keratin, type I cytoskeletal 13	6	5	1220000	1670000	1390000	3560000	2810000	2950000	2080000	2200000	2050000	2680000	1850000	2340000
P13647	K2C5_HUMAN	KRT5	Keratin, type II cytoskeletal 5	17	10	5810000	12700000	4450000	17700000	15400000	14200000	9320000	10800000	25400000	13000000	8720000	16200000
P13667	PDIA4_HUMAN	PDIA4	Protein disulfide-isomerase A4	48	48	93100000	90000000	91400000	106000000	100000000	104000000	91200000	95600000	93600000	96500000	90400000	96300000
P13674	P4HA1_HUMAN	P4HA1	Prolyl 4-hydroxylase subunit alpha-1	20	20	15100000	12900000	13600000	57200000	57700000	56600000	37100000	35600000	37600000	16600000	14800000	16000000
P13688	CEAM1_HUMAN	CEACAM1	Carcinoembryonic antigen-related cell adhesion molecule 1	3	2				1850000	2300000	2080000	342896	341470	439364	364621	306820	247348
P13693	TCTP_HUMAN	TPT1	Translationally-controlled tumor protein	10	8	221000000	186000000	205000000	161000000	168000000	183000000	209000000	191000000	191000000	212000000	217000000	244000000
P13716	HEM2_HUMAN	ALAD	Delta-aminolevulinic acid dehydratase	3	3	1690000	1750000	1880000	2560000	2420000	2640000	2080000	2110000	1880000	2040000	1820000	1730000
P13726	TF_HUMAN	F3	Tissue factor	7	7	5350000	5780000	5150000	6560000	7030000	6050000	7350000	8210000	7960000	7720000	8670000	8800000
P13747	HLAE_HUMAN	HLA-E	HLA class I histocompatibility antigen, alpha chain E	7	6	5660000	4540000	5630000	9000000	7800000	10100000	5330000	5140000	6970000	5970000	5390000	5130000
P13797	PLST_HUMAN	PLS3	Plastin-3	30	24	40800000	38700000	41500000	57800000	54500000	59400000	49000000	46000000	46100000	45700000	43900000	44400000
P13798	ACPH_HUMAN	APEH	Acylamino-acid-releasing enzyme	19	19	18500000	19800000	19000000	24500000	25900000	24200000	21600000	20700000	22300000	20200000	20000000	20600000
P13804	ETFA_HUMAN	ETFA	Electron transfer flavoprotein subunit alpha, mitochondrial	17	17	58400000	57700000	56800000	82500000	92900000	84300000	58900000	65700000	68300000	66400000	64700000	62800000
P13807	GYS1_HUMAN	GYS1	Glycogen [starch] synthase, muscle	21	20	15200000	14500000	15600000	15100000	15700000	14400000	15200000	15700000	14900000	14500000	13700000	14200000
P13861	KAP2_HUMAN	PRKAR2A	cAMP-dependent protein kinase type II-alpha regulatory subunit	19	17	8420000	7800000	7440000	11200000	11100000	11600000	8320000	8860000	8310000	8780000	8310000	8610000
P13929	ENOB_HUMAN	ENO3	Beta-enolase	3	3	5450000	5660000	6310000	8210000	9820000	8330000	6470000	7270000	7050000	6150000	6150000	5460000
P13984	T2FB_HUMAN	GTF2F2	General transcription factor IIF subunit 2	21	21	36800000	41900000	44100000	47900000	51900000	46900000	42200000	43600000	42300000	42700000	43000000	40600000
P13987	CD59_HUMAN	CD59	CD59 glycoprotein	1	1	11900000	13400000	8820000	31400000	35000000	23800000	15200000	12100000	12500000	14500000	15300000	12700000
P13994	YJU2B_HUMAN	YJU2B	Probable splicing factor YJU2B	2	2	618688	420218	578865	492369		562726	568241	550905	522550	464552	502993	449699
P13995	MTDC_HUMAN	MTHFD2	Bifunctional methylenetetrahydrofolate dehydrogenase/cyclohydrolase, mitochondrial	23	23	76400000	73400000	70700000	84700000	97400000	77900000	56900000	66500000	66800000	72800000	68400000	64700000
P14174	MIF_HUMAN	MIF	Macrophage migration inhibitory factor	5	5	935000000	776000000	944000000	1570000000	1590000000	1500000000	1260000000	1230000000	1150000000	1020000000	915000000	1050000000
P14209	CD99_HUMAN	CD99	CD99 antigen	2	2	354219	309818	353445	698966	534720	416850	515587	654984	444586	480582	366212	362197
P14222	PERF_HUMAN	PRF1	Perforin-1	1	1			27114.1	72260.1		62842.8			61786	54482.9	39406
P14314	GLU2B_HUMAN	PRKCSH	Glucosidase 2 subunit beta	21	21	84500000	86000000	83300000	108000000	114000000	115000000	85100000	86600000	87600000	88600000	89300000	88300000
P14316	IRF2_HUMAN	IRF2	Interferon regulatory factor 2	1	1						1980000
P14324	FPPS_HUMAN	FDPS	Farnesyl pyrophosphate synthase	10	10	51700000	48200000	51300000	26400000	25900000	24900000	44300000	48900000	42300000	44700000	41900000	44800000
P14373	TRI27_HUMAN	TRIM27	Zinc finger protein RFP	6	6	4350000	3760000	4220000	3660000	3720000	3740000	3750000	3870000	3520000	3320000	3230000	3730000
P14406	CX7A2_HUMAN	COX7A2	Cytochrome c oxidase subunit 7A2, mitochondrial	3	3	47500000	42000000	45200000	64600000	57300000	61100000	52200000	56900000	46000000	56300000	50700000	58600000
P14550	AK1A1_HUMAN	AKR1A1	Aldo-keto reductase family 1 member A1	14	14	31300000	29400000	31000000	44100000	42400000	41400000	32300000	32500000	34600000	31800000	30700000	29300000
P14618	KPYM_HUMAN	PKM	Pyruvate kinase PKM	50	48	1030000000	1030000000	1010000000	1800000000	1710000000	1790000000	1380000000	1420000000	1360000000	1190000000	1130000000	1200000000
P14621	ACYP2_HUMAN	ACYP2	Acylphosphatase-2	7	7	2420000	2310000	2740000	3610000	3800000	3810000	2550000	2500000	2770000	2590000	2470000	2830000
P14625	ENPL_HUMAN	HSP90B1	Endoplasmin	62	48	514000000	490000000	502000000	530000000	530000000	543000000	513000000	527000000	497000000	508000000	498000000	485000000
P14635	CCNB1_HUMAN	CCNB1	G2/mitotic-specific cyclin-B1	13	12	21400000	20100000	19100000	5280000	5310000	5140000	17700000	17800000	14100000	16400000	18400000	19200000
P14649	MYL6B_HUMAN	MYL6B	Myosin light chain 6B	6	4	161000000	141000000	157000000	200000000	203000000	220000000	161000000	181000000	177000000	159000000	177000000	166000000
P14672	GLUT4_HUMAN	SLC2A4	Solute carrier family 2, facilitated glucose transporter member 4	1	1	195581	131714	125874	121791	65783.6	84222.8	137308	139105	131144	136124	150749	171595
P14678	RSMB_HUMAN	SNRPB	Small nuclear ribonucleoprotein-associated proteins B and B'	8	2	217000000	205000000	205000000	208000000	226000000	220000000	196000000	223000000	237000000	191000000	193000000	216000000
P14735	IDE_HUMAN	IDE	Insulin-degrading enzyme	56	56	30300000	28700000	28700000	23900000	22900000	24400000	30100000	29200000	29600000	29800000	29400000	29300000
P14854	CX6B1_HUMAN	COX6B1	Cytochrome c oxidase subunit 6B1	3	3	13500000	11400000	13300000	15400000	17400000	16000000	16200000	15300000	14300000	12300000	15600000	16100000
P14859	PO2F1_HUMAN	POU2F1	POU domain, class 2, transcription factor 1	7	4	3990000	4150000	4180000	4150000	4320000	3820000	4240000	4070000	3940000	3690000	4210000	4310000
P14866	HNRPL_HUMAN	HNRNPL	Heterogeneous nuclear ribonucleoprotein L	21	21	139000000	134000000	126000000	123000000	120000000	120000000	125000000	134000000	137000000	131000000	120000000	131000000
P14868	SYDC_HUMAN	DARS1	Aspartate--tRNA ligase, cytoplasmic	32	32	64500000	65000000	66400000	86900000	89000000	84800000	82000000	85500000	77700000	72200000	68100000	72600000
P14921	ETS1_HUMAN	ETS1	Protein C-ets-1	2	2	280653	216560		663400	629047	733446	171570	146816	424677	313376
P14923	PLAK_HUMAN	JUP	Junction plakoglobin	31	29	34900000	32600000	36700000	51700000	51000000	52100000	40600000	41000000	43400000	40200000	39100000	38900000
P14927	QCR7_HUMAN	UQCRB	Cytochrome b-c1 complex subunit 7	11	11	24100000	26700000	31500000	57900000	53600000	54000000	36000000	40600000	38800000	37100000	38200000	43300000
P15036	ETS2_HUMAN	ETS2	Protein C-ets-2	1	1		445902	417288				582794
P15056	BRAF_HUMAN	BRAF	Serine/threonine-protein kinase B-raf	4	4	387237	398454	360205	380098	392704	253549	286669	346808	373291	355140	384883	268069
P15104	GLNA_HUMAN	GLUL	Glutamine synthetase	7	7	7090000	8630000	8590000	5160000	5790000	5010000	7340000	8260000	7370000	9820000	9400000	9390000
P15121	ALDR_HUMAN	AKR1B1	Aldo-keto reductase family 1 member B1	10	9	8810000	9050000	9210000	21700000	22700000	19000000	11300000	11900000	11400000	11800000	11100000	11000000
P15151	PVR_HUMAN	PVR	Poliovirus receptor	7	7	13500000	12800000	11600000	25200000	28200000	29400000	14400000	14600000	17700000	13800000	14000000	13100000
P15153	RAC2_HUMAN	RAC2	Ras-related C3 botulinum toxin substrate 2	7	3	108000000	105000000	101000000	134000000	144000000	139000000	110000000	115000000	110000000	121000000	116000000	117000000
P15170	ERF3A_HUMAN	GSPT1	Eukaryotic peptide chain release factor GTP-binding subunit ERF3A	22	9	41700000	39700000	39300000	38600000	37200000	39800000	36800000	39100000	40000000	38500000	38900000	39500000
P15260	INGR1_HUMAN	IFNGR1	Interferon gamma receptor 1	3	3	267160	251710	238723	486562	277834	362480	282437	185829	224157	238615	225503	344752
P15289	ARSA_HUMAN	ARSA	Arylsulfatase A	5	5	395029			1170000	1230000	1350000	504864	497250	553036	430627	337290	432958
P15291	B4GT1_HUMAN	B4GALT1	Beta-1,4-galactosyltransferase 1	9	9	5300000	4570000	4660000	5600000	6810000	6330000	5190000	4560000	5120000	5200000	5330000	4990000
P15311	EZRI_HUMAN	EZR	Ezrin	68	53	1470000000	1420000000	1400000000	1930000000	2060000000	2010000000	1510000000	1680000000	1720000000	1680000000	1690000000	1800000000
P15336	ATF2_HUMAN	ATF2	Cyclic AMP-dependent transcription factor ATF-2	2	2	353632	370953	375068	259694	253156	251755	343399	377429	460422	321269	351232	290402
P15374	UCHL3_HUMAN	UCHL3	Ubiquitin carboxyl-terminal hydrolase isozyme L3	10	10	16700000	15900000	15000000	26000000	27600000	26800000	16900000	17200000	19800000	19300000	18700000	21000000
P15407	FOSL1_HUMAN	FOSL1	Fos-related antigen 1	3	3	4360000	4500000	3760000	3600000	2620000	3140000	3360000	2970000	3640000	3410000	4270000	3190000
P15408	FOSL2_HUMAN	FOSL2	Fos-related antigen 2	4	4	111404	131035	143520	196403	179542	153635	104641	119641	145270	118922	88208.1	91682.6
P15514	AREG_HUMAN	AREG	Amphiregulin	4	4	538849	588176	702549	1120000	747285	738672	663743	929662	1010000	798776	846747	745998
P15529	MCP_HUMAN	CD46	Membrane cofactor protein	4	4	3140000	3440000	3200000	3310000	4070000	4010000	3170000	3030000	3150000	3220000	3750000	3840000
P15531	NDKA_HUMAN	NME1	Nucleoside diphosphate kinase A	13	7	777000000	702000000	772000000	862000000	927000000	956000000	810000000	779000000	800000000	719000000	788000000	669000000
P15559;cRAP-P15559	NQO1_HUMAN;cRAP-NQO1_HUMAN	NQO1;cRAP-NQO1	NAD(P)H dehydrogenase [quinone] 1	18	0	123000000	87200000	84100000	159000000	128000000	178000000	104000000	101000000	127000000	97900000	111000000	101000000
P15586	GNS_HUMAN	GNS	N-acetylglucosamine-6-sulfatase	15	15	14400000	15400000	15700000	35700000	40300000	42700000	19200000	19200000	20500000	19400000	19400000	19900000
P15622	ZN250_HUMAN	ZNF250	Zinc finger protein 250	3	3		107178	88123	42712.3	57201.2		56845.2	57812.8	107602		64958.1	81114.9
P15735	PHKG2_HUMAN	PHKG2	Phosphorylase b kinase gamma catalytic chain, liver/testis isoform	7	7	5710000	6350000	6680000	5530000	4900000	4980000	5880000	6680000	6150000	6730000	5740000	6300000
P15848	ARSB_HUMAN	ARSB	Arylsulfatase B	2	2	320545	274558	321797	415906	475146	430579	310224	276778	341541	395756	407164	357394
P15880	RS2_HUMAN	RPS2	Small ribosomal subunit protein uS5	15	15	431000000	411000000	402000000	365000000	412000000	393000000	402000000	403000000	424000000	414000000	415000000	450000000
P15923	TFE2_HUMAN	TCF3	Transcription factor E2-alpha	5	5	1830000	1630000	1740000	857595	922936	838557	1610000	1550000	1510000	1450000	1430000	1290000
P15924	DESP_HUMAN	DSP	Desmoplakin	140	140	74200000	69700000	72800000	62700000	58800000	61100000	72300000	72500000	67800000	66300000	64600000	69500000
P15927	RFA2_HUMAN	RPA2	Replication protein A 32 kDa subunit	10	10	18700000	18500000	16900000	16600000	15400000	16100000	15700000	17500000	16200000	18600000	16600000	20300000
P15954	COX7C_HUMAN	COX7C	Cytochrome c oxidase subunit 7C, mitochondrial	2	2	9050000	3620000	4200000	6790000	4360000	5040000	9130000	4970000	5290000	7980000	4400000	3560000
P16070	CD44_HUMAN	CD44	CD44 antigen	16	16	161000000	156000000	156000000	201000000	217000000	218000000	161000000	166000000	185000000	151000000	150000000	158000000
P16083;cRAP-P16083	NQO2_HUMAN;cRAP-NQO2_HUMAN	NQO2;cRAP-NQO2	Ribosyldihydronicotinamide dehydrogenase [quinone]	10	0	6250000	4470000	4470000	7120000	5310000	7090000	5330000	5270000	6920000	4830000	5620000	4970000
P16104	H2AX_HUMAN	H2AX	Histone H2AX	11	4	9520000000	9380000000	9530000000	8440000000	9410000000	8350000000	8450000000	9650000000	9860000000	8930000000	7410000000	8530000000
P16144	ITB4_HUMAN	ITGB4	Integrin beta-4	63	63	33200000	32000000	33100000	66100000	64200000	66900000	45000000	46200000	52200000	43500000	42100000	42600000
P16219	ACADS_HUMAN	ACADS	Short-chain specific acyl-CoA dehydrogenase, mitochondrial	11	11	10600000	11000000	10100000	16000000	16100000	16800000	12300000	13900000	12900000	13000000	11600000	11300000
P16220	CREB1_HUMAN	CREB1	Cyclic AMP-responsive element-binding protein 1	3	3	4060000	3600000	3320000	3590000	3600000	3450000	3220000	3470000	3400000	3200000	3390000	3000000
P16260	GDC_HUMAN	SLC25A16	Solute carrier family 25 member 16	3	3	4860000	3540000	4140000	2360000	4920000	5070000	3900000	4310000		3820000	5500000
P16278	BGAL_HUMAN	GLB1	Beta-galactosidase	16	15	5440000	4970000	5390000	13900000	15000000	14400000	6600000	5930000	6940000	7250000	6900000	6980000
P16298	PP2BB_HUMAN	PPP3CB	Serine/threonine-protein phosphatase 2B catalytic subunit beta isoform	4	4	1240000	1240000	1390000	981208	961018	955529	1140000	1720000	1430000	1270000	1180000	1490000
P16333	NCK1_HUMAN	NCK1	SH2/SH3 adapter protein NCK1	13	12	8450000	7430000	7170000	7740000	7880000	8460000	8220000	7820000	7700000	7920000	7160000	8200000
P16383	GCFC2_HUMAN	GCFC2	Intron Large complex component GCFC2	14	14	1570000	1480000	1470000	1240000	1300000	1310000	1520000	1450000	1470000	1590000	1460000	1550000
P16403	H12_HUMAN	H1-2	Histone H1.2	16	6	840000000	845000000	839000000	507000000	441000000	476000000	704000000	839000000	875000000	746000000	656000000	678000000
P16422	EPCAM_HUMAN	EPCAM	Epithelial cell adhesion molecule	12	12	68300000	59100000	65700000	68000000	78000000	80300000	70400000	71600000	69200000	68000000	68800000	72600000
P16435	NCPR_HUMAN	POR	NADPH--cytochrome P450 reductase	31	31	36400000	36300000	37200000	45100000	44500000	46600000	38200000	38800000	40100000	40500000	38800000	40200000
P16444	DPEP1_HUMAN	DPEP1	Dipeptidase 1	3	3	3120000		2840000	3100000	3440000	3650000	4110000	3610000	3820000	4270000	3110000	4460000
P16455	MGMT_HUMAN	MGMT	Methylated-DNA--protein-cysteine methyltransferase	2	2		1980000	1860000	1880000	1480000		2650000	2440000	2100000	2190000	2060000	1500000
P16591	FER_HUMAN	FER	Tyrosine-protein kinase Fer	14	12	4020000	3730000	3750000	3230000	3020000	3390000	3840000	3910000	3740000	3580000	3550000	3210000
P16615	AT2A2_HUMAN	ATP2A2	Sarcoplasmic/endoplasmic reticulum calcium ATPase 2	38	23	45300000	42000000	40900000	43400000	41700000	42100000	42200000	43100000	44000000	45900000	43100000	45200000
P16870	CBPE_HUMAN	CPE	Carboxypeptidase E	3	3	815368		1250000	1870000	2190000	1740000		931435	826933	1140000	1110000	1080000
P16885	PLCG2_HUMAN	PLCG2	1-phosphatidylinositol 4,5-bisphosphate phosphodiesterase gamma-2	31	31	3210000	3010000	3070000	4330000	4140000	4290000	3550000	3420000	3650000	3510000	3350000	3450000
P16930	FAAA_HUMAN	FAH	Fumarylacetoacetase	11	11	3450000	3150000	3490000	4690000	5470000	5090000	4760000	4710000	5220000	5310000	5200000	4990000
P16949	STMN1_HUMAN	STMN1	Stathmin	16	12	247000000	258000000	268000000	126000000	128000000	137000000	222000000	247000000	219000000	215000000	216000000	210000000
P16989	YBOX3_HUMAN	YBX3	Y-box-binding protein 3	11	11	20600000	23800000	22600000	27200000	26200000	25000000	21800000	22000000	22100000	22300000	23800000	22200000
P17014	ZNF12_HUMAN	ZNF12	Zinc finger protein 12	1	1								50096.2				416120
P17019	ZN708_HUMAN	ZNF708	Zinc finger protein 708	3	1	489861	424898	466944	366159			361789	390046	372979	392845	335393	323998
P17020	ZNF16_HUMAN	ZNF16	Zinc finger protein 16	4	3	7070000	5360000	5390000	4220000	4690000	4990000	5500000	5310000	4750000	4860000	5600000	6100000
P17026	ZNF22_HUMAN	ZNF22	Zinc finger protein 22	2	2	1110000	873930	880571	958756	843760	861492	824003	860878	726725	828616	716203	695107
P17028	ZNF24_HUMAN	ZNF24	Zinc finger protein 24	12	11	9180000	7910000	7310000	7550000	6480000	6830000	7760000	7670000	8180000	7510000	7650000	6880000
P17029	ZKSC1_HUMAN	ZKSCAN1	Zinc finger protein with KRAB and SCAN domains 1	7	7	1850000	1690000	1850000	2040000	2090000	2010000	1970000	1720000	2020000	1610000	1570000	1720000
P17036	ZNF3_HUMAN	ZNF3	Zinc finger protein 3	2	2	145751	116427	117588	100493		126935	96986.2		122761	124196		102125
P17050	NAGAB_HUMAN	NAGA	Alpha-N-acetylgalactosaminidase	6	6	1560000	1430000	1580000	2210000	2310000	2190000	1860000	1620000	1960000	1730000	1690000	1580000
P17066	HSP76_HUMAN	HSPA6	Heat shock 70 kDa protein 6	9	2	1310000000	1250000000	1210000000	1240000000	1260000000	1270000000	1300000000	1360000000	1230000000	1200000000	1310000000	1410000000
P17096	HMGA1_HUMAN	HMGA1	High mobility group protein HMG-I/HMG-Y	8	8	129000000	131000000	117000000	241000000	50700000	116000000	137000000	114000000	129000000	145000000	25800000	102000000
P17097	ZNF7_HUMAN	ZNF7	Zinc finger protein 7	6	6	143399	116607	99852.8	102484	91049.4		117985	102252	104624	113261	92442.6	140476
P17152	TMM11_HUMAN	TMEM11	Transmembrane protein 11, mitochondrial	6	6	10700000	10400000	9530000	13200000	13400000	13300000	10500000	11400000	9460000	11100000	10500000	10800000
P17174	AATC_HUMAN	GOT1	Aspartate aminotransferase, cytoplasmic	26	26	79100000	73400000	69800000	129000000	131000000	131000000	78200000	82700000	89200000	84700000	83600000	76900000
P17252	KPCA_HUMAN	PRKCA	Protein kinase C alpha type	12	9	738160	888322	826126	1170000	1040000	1150000	729439	837826	813767	846737	790666	776413
P17275	JUNB_HUMAN	JUNB	Transcription factor JunB	10	10	4860000	4840000	5120000	5060000	5200000	4910000	4810000	4740000	5920000	5220000	4290000	4210000
P17301	ITA2_HUMAN	ITGA2	Integrin alpha-2	31	31	17600000	18500000	18700000	58000000	63300000	61900000	23900000	22900000	28300000	27200000	25700000	26300000
P17405	ASM_HUMAN	SMPD1	Sphingomyelin phosphodiesterase	1	1		30479.6		58367.8	84924	57186.3		36277.3				60210.9
P17480	UBF1_HUMAN	UBTF	Nucleolar transcription factor 1	38	38	124000000	125000000	114000000	92800000	92800000	93100000	105000000	105000000	104000000	102000000	101000000	104000000
P17482	HXB9_HUMAN	HOXB9	Homeobox protein Hox-B9	4	4	119886	82143.5	67476.2	280619	290600	274603	61205.2	112351	246187	133821	125309	99219.6
P17483	HXB4_HUMAN	HOXB4	Homeobox protein Hox-B4	3	2	550378	467710	404898	397684	453161	475130	623489	544410	457613	618501	710205	621242
P17535	JUND_HUMAN	JUND	Transcription factor JunD	5	4	5770000	5820000	5340000	8460000	8230000	8310000	5290000	5770000	6300000	5600000	5570000	5710000
P17544	ATF7_HUMAN	ATF7	Cyclic AMP-dependent transcription factor ATF-7	4	3	1060000	1200000	986923	1110000	867767	1090000	1140000	1100000	1050000	1030000	971101	1120000
P17568	NDUB7_HUMAN	NDUFB7	NADH dehydrogenase [ubiquinone] 1 beta subcomplex subunit 7	4	4	586787	560103	367422	767697	806735	702717	600291	606827	676226	537108	690914	831854
P17612	KAPCA_HUMAN	PRKACA	cAMP-dependent protein kinase catalytic subunit alpha	7	7	7240000	7320000	7980000	8290000	8760000	8980000	8470000	7860000	7500000	8060000	7830000	7340000
P17655	CAN2_HUMAN	CAPN2	Calpain-2 catalytic subunit	23	23	38600000	35900000	36300000	50100000	45400000	50800000	39100000	37700000	40700000	40100000	36800000	43900000
P17676	CEBPB_HUMAN	CEBPB	CCAAT/enhancer-binding protein beta	1	1	591126	600550	545671	715485	805074	690653	576396	564973	612085	626925	572905	639692
P17706	PTN2_HUMAN	PTPN2	Tyrosine-protein phosphatase non-receptor type 2	18	18	10000000	9110000	8790000	8580000	9040000	8350000	8940000	8600000	8780000	8660000	8490000	9430000
P17707	DCAM_HUMAN	AMD1	S-adenosylmethionine decarboxylase proenzyme	6	6	2330000	2240000	2530000	1900000	2180000	2260000	2220000	2030000	2440000	2170000	2400000	2470000
P17812	PYRG1_HUMAN	CTPS1	CTP synthase 1	26	23	26700000	24600000	26300000	21100000	23100000	21700000	26000000	24500000	24500000	28100000	26900000	28600000
P17844	DDX5_HUMAN	DDX5	Probable ATP-dependent RNA helicase DDX5	48	41	339000000	309000000	307000000	196000000	197000000	208000000	285000000	292000000	289000000	294000000	296000000	303000000
P17858	PFKAL_HUMAN	PFKL	ATP-dependent 6-phosphofructokinase, liver type	26	25	37000000	38200000	39400000	53500000	56000000	54100000	48800000	49100000	51400000	41100000	40400000	39600000
P17900	SAP3_HUMAN	GM2A	Ganglioside GM2 activator	4	4	5460000	5100000	4980000	18900000	21200000	20500000	8960000	7900000	7920000	8550000	7940000	9450000
P17931	LEG3_HUMAN	LGALS3	Galectin-3	10	10	50700000	47300000	56400000	83100000	98300000	89300000	60000000	60700000	66700000	52500000	55400000	56400000
P17980	PRS6A_HUMAN	PSMC3	26S proteasome regulatory subunit 6A	32	32	66900000	64200000	63000000	60500000	60000000	58900000	62000000	66500000	61600000	64500000	65200000	64400000
P17987	TCPA_HUMAN	TCP1	T-complex protein 1 subunit alpha	36	36	268000000	282000000	267000000	220000000	227000000	216000000	261000000	281000000	278000000	268000000	259000000	280000000
P18031	PTN1_HUMAN	PTPN1	Tyrosine-protein phosphatase non-receptor type 1	21	21	83100000	75300000	78500000	89000000	79300000	85700000	79000000	82500000	82500000	87600000	84300000	88600000
P18065	IBP2_HUMAN	IGFBP2	Insulin-like growth factor-binding protein 2	2	2	4590000	4110000	3800000	4910000	4060000	6010000	4650000	4260000	4300000	3930000	3630000	4020000
P18074	ERCC2_HUMAN	ERCC2	General transcription and DNA repair factor IIH helicase subunit XPD	22	22	12400000	11300000	11600000	12200000	11400000	10900000	11800000	11200000	11800000	11700000	11400000	11100000
P18077	RL35A_HUMAN	RPL35A	Large ribosomal subunit protein eL33	11	11	219000000	225000000	219000000	206000000	226000000	222000000	212000000	221000000	228000000	207000000	219000000	235000000
P18084	ITB5_HUMAN	ITGB5	Integrin beta-5	15	15	6580000	5970000	5680000	6780000	6720000	6440000	5930000	5920000	5770000	6120000	6210000	5820000
P18085	ARF4_HUMAN	ARF4	ADP-ribosylation factor 4	12	8	175000000	180000000	191000000	215000000	257000000	238000000	194000000	176000000	187000000	205000000	211000000	215000000
P18124	RL7_HUMAN	RPL7	Large ribosomal subunit protein uL30	23	23	606000000	548000000	537000000	538000000	578000000	579000000	557000000	561000000	606000000	569000000	558000000	548000000
P18146	EGR1_HUMAN	EGR1	Early growth response protein 1	3	2	6120000	7540000	5660000				5600000	7530000	6160000	5500000	6420000	5010000
P18206	VINC_HUMAN	VCL	Vinculin	68	68	59600000	57800000	54800000	57400000	51100000	51000000	46500000	57400000	45800000	54700000	51400000	51000000
P18405	S5A1_HUMAN	SRD5A1	3-oxo-5-alpha-steroid 4-dehydrogenase 1	1	1	100486	98808.8	133565	147533		158003	132192	86465.1	168224	98985.2		146034
P18433	PTPRA_HUMAN	PTPRA	Receptor-type tyrosine-protein phosphatase alpha	8	7	2260000	2520000	2510000	2920000	3000000	3030000	2840000	2700000	2680000	2650000	2470000	2480000
P18440	ARY1_HUMAN	NAT1	Arylamine N-acetyltransferase 1	5	5	24900000	22000000	24000000	33100000	27500000	29300000	33700000	28300000	28000000	28800000	30100000	26600000
P18583	SON_HUMAN	SON	Protein SON	50	50	57000000	57100000	53800000	44900000	41400000	44600000	48900000	49500000	46900000	49100000	49900000	50000000
P18615	NELFE_HUMAN	NELFE	Negative elongation factor E	17	17	11100000	10900000	10900000	12700000	12400000	13800000	10800000	10900000	11700000	11200000	10700000	11100000
P18621	RL17_HUMAN	RPL17	Large ribosomal subunit protein uL22	14	14	326000000	316000000	287000000	281000000	324000000	306000000	288000000	316000000	329000000	290000000	304000000	303000000
P18669	PGAM1_HUMAN	PGAM1	Phosphoglycerate mutase 1	18	5	620000000	607000000	592000000	799000000	881000000	864000000	843000000	878000000	893000000	599000000	589000000	638000000
P18754	RCC1_HUMAN	RCC1	Regulator of chromosome condensation	17	17	85100000	79100000	78200000	92300000	90400000	95400000	76900000	77200000	85100000	76900000	76300000	80600000
P18827	SDC1_HUMAN	SDC1	Syndecan-1	3	3	16200000	12900000	15900000	9340000	10900000	9240000	15500000	12000000	11200000	11800000	18100000	14300000
P18846	ATF1_HUMAN	ATF1	Cyclic AMP-dependent transcription factor ATF-1	6	4	6440000	6360000	6080000	6410000	7410000	5920000	5620000	6290000	6390000	5980000	5700000	5360000
P18847	ATF3_HUMAN	ATF3	Cyclic AMP-dependent transcription factor ATF-3	2	2		58924	35364.2	234455	304871	270868	57830.6	83037.7	65967.6	53265.9		108281
P18850	ATF6A_HUMAN	ATF6	Cyclic AMP-dependent transcription factor ATF-6 alpha	10	10	808583	809416	781783	847584	894124	875108	725116	784529	920689	760231	793557	718052
P18858	DNLI1_HUMAN	LIG1	DNA ligase 1	30	30	9910000	9600000	9550000	3880000	3430000	3780000	8330000	8490000	7680000	7900000	7460000	7660000
P18859	ATP5J_HUMAN	ATP5PF	ATP synthase-coupling factor 6, mitochondrial	7	7	15400000	9860000	12700000	14300000	11100000	7670000	14900000	13200000	13300000	13500000	9120000	10000000
P18887	XRCC1_HUMAN	XRCC1	DNA repair protein XRCC1	12	12	11200000	9970000	10700000	7670000	7920000	7370000	9820000	9270000	9170000	10200000	9620000	10100000
P19012	K1C15_HUMAN	KRT15	Keratin, type I cytoskeletal 15	10	6	448000000	406000000	443000000	1040000000	1030000000	1130000000	603000000	702000000	596000000	754000000	677000000	694000000
P19021	AMD_HUMAN	PAM	Peptidyl-glycine alpha-amidating monooxygenase	7	7	1190000	1020000	1110000	1030000	1020000	827338	905113	798544	775882	817769	769946	834525
P19174	PLCG1_HUMAN	PLCG1	1-phosphatidylinositol 4,5-bisphosphate phosphodiesterase gamma-1	20	20	3190000	3160000	3200000	2120000	2130000	2140000	3010000	2970000	2880000	3060000	2970000	2920000
P19256	LFA3_HUMAN	CD58	Lymphocyte function-associated antigen 3	3	3	1880000	1850000	1490000	2800000	3940000	3110000	2880000	1960000	2050000	2040000	2030000	2020000
P19338	NUCL_HUMAN	NCL	Nucleolin	54	54	627000000	636000000	609000000	645000000	639000000	625000000	575000000	631000000	591000000	613000000	581000000	662000000
P19367	HXK1_HUMAN	HK1	Hexokinase-1	38	31	18900000	16700000	17700000	28500000	27700000	27700000	21900000	23100000	22800000	20500000	18700000	20200000
P19387	RPB3_HUMAN	POLR2C	DNA-directed RNA polymerase II subunit RPB3	10	10	7480000	8680000	8460000	6510000	7170000	6000000	7510000	8510000	6410000	8230000	6900000	9760000
P19388	RPAB1_HUMAN	POLR2E	DNA-directed RNA polymerases I, II, and III subunit RPABC1	9	9	20500000	21700000	20400000	17900000	17800000	16000000	19200000	19900000	18500000	19600000	18900000	19500000
P19404	NDUV2_HUMAN	NDUFV2	NADH dehydrogenase [ubiquinone] flavoprotein 2, mitochondrial	9	9	37300000	39200000	39300000	51500000	56000000	55800000	44000000	46000000	46700000	43100000	44700000	46500000
P19419	ELK1_HUMAN	ELK1	ETS domain-containing protein Elk-1	3	3	127382	119868	128224	118188	124374	111148	124641	133956	116161	145486	121290	173278
P19440	GGT1_HUMAN	GGT1	Glutathione hydrolase 1 proenzyme	2	0	63849.3			128677	119917	226212	67135.5
P19447	ERCC3_HUMAN	ERCC3	General transcription and DNA repair factor IIH helicase/translocase subunit XPB	17	17	3230000	3640000	3600000	3210000	3000000	3050000	3380000	3310000	2870000	3610000	3390000	3490000
P19474	RO52_HUMAN	TRIM21	E3 ubiquitin-protein ligase TRIM21	8	8	7250000	7130000	6830000	8540000	8200000	8670000	7800000	7710000	7190000	8290000	8470000	8340000
P19525	E2AK2_HUMAN	EIF2AK2	Interferon-induced, double-stranded RNA-activated protein kinase	22	22	21200000	22100000	21200000	19300000	20100000	18600000	19900000	21100000	20500000	21800000	20700000	21400000
P19526	FUT1_HUMAN	FUT1	Galactoside alpha-(1,2)-fucosyltransferase 1	2	2	180660	165525	197240	263738	338599	291661	218353	181539	230852	187824	182323
P19623	SPEE_HUMAN	SRM	Spermidine synthase	12	12	59100000	58300000	58100000	65900000	67700000	69000000	65600000	60300000	63200000	60400000	64100000	64300000
P19634	SL9A1_HUMAN	SLC9A1	Sodium/hydrogen exchanger 1	3	3	418764	363097	385095	422608	518372	502330	407070	479128	379155		450205	477948
P19784	CSK22_HUMAN	CSNK2A2	Casein kinase II subunit alpha'	18	18	23000000	20500000	20600000	20700000	20700000	20800000	19900000	20300000	20300000	20600000	20100000	19800000
P19793	RXRA_HUMAN	RXRA	Retinoic acid receptor RXR-alpha	12	7	4610000	4170000	4420000	3950000	3930000	3740000	4390000	4240000	4070000	4080000	3740000	3980000
P19823	ITIH2_HUMAN	ITIH2	Inter-alpha-trypsin inhibitor heavy chain H2	6	6	5690000	8160000	3980000	11600000	12500000	15300000	7080000	6260000	4780000	6630000	8850000	7760000
P19838	NFKB1_HUMAN	NFKB1	Nuclear factor NF-kappa-B p105 subunit	16	16	9120000	8580000	8660000	6950000	6610000	6790000	7890000	8280000	8150000	7820000	7390000	8090000
P19971	TYPH_HUMAN	TYMP	Thymidine phosphorylase	18	18	4300000	4470000	4490000	11800000	12200000	10100000	5570000	6200000	6560000	6020000	5750000	5400000
P20020	AT2B1_HUMAN	ATP2B1	Plasma membrane calcium-transporting ATPase 1	34	17	9940000	10000000	9640000	15200000	14800000	14600000	10200000	11000000	10300000	10300000	10100000	10300000
P20023	CR2_HUMAN	CR2	Complement receptor type 2	2	2	150021			322172	277625	316259	244481	231589	177536	185995	193186	224331
P20042	IF2B_HUMAN	EIF2S2	Eukaryotic translation initiation factor 2 subunit 2	19	19	45900000	48000000	47200000	56100000	44200000	52000000	43300000	46000000	39600000	53900000	44000000	65900000
P20073	ANXA7_HUMAN	ANXA7	Annexin A7	20	19	30000000	27000000	28600000	35000000	39200000	34600000	28800000	30200000	32200000	31600000	31800000	31700000
P20138	CD33_HUMAN	CD33	Myeloid cell surface antigen CD33	2	2	42325.5	98805	94681	118871	123883	67825.2	79848.1	123627	102077	112606	83103.5	132196
P20226	TBP_HUMAN	TBP	TATA-box-binding protein	4	2	6050000	4820000	5260000	5580000	4430000	5040000	5960000	5370000	5690000	5100000	5210000	4620000
P20248	CCNA2_HUMAN	CCNA2	Cyclin-A2	10	10	55300000	56600000	53500000	22700000	20300000	21000000	45400000	47200000	41100000	47200000	47800000	54100000
P20290	BTF3_HUMAN	BTF3	Transcription factor BTF3	13	13	157000000	160000000	147000000	88400000	106000000	89200000	125000000	153000000	128000000	145000000	134000000	215000000
P20336	RAB3A_HUMAN	RAB3A	Ras-related protein Rab-3A	5	5	8890000	10400000	10600000	12700000	14600000	13200000	12500000	13800000	12200000	10400000	10500000	11800000
P20337	RAB3B_HUMAN	RAB3B	Ras-related protein Rab-3B	6	5	5070000	4870000	4960000	5210000	5110000	4630000	5710000	5330000	5270000	6210000	6070000	6660000
P20338	RAB4A_HUMAN	RAB4A	Ras-related protein Rab-4A	9	7	13400000	12900000	12600000	12100000	13400000	12800000	12900000	13900000	11600000	13800000	13100000	14600000
P20339	RAB5A_HUMAN	RAB5A	Ras-related protein Rab-5A	8	7	15100000	15600000	14400000	18200000	22200000	19100000	15600000	17400000	15400000	16200000	16900000	17400000
P20340	RAB6A_HUMAN	RAB6A	Ras-related protein Rab-6A	14	5	53600000	54300000	52100000	78600000	83100000	78100000	59700000	60200000	60600000	60700000	60400000	60200000
P20393	NR1D1_HUMAN	NR1D1	Nuclear receptor subfamily 1 group D member 1	3	2	1530000	1700000		2250000		878707	1130000		1620000	1720000	1830000	1840000
P20618	PSB1_HUMAN	PSMB1	Proteasome subunit beta type-1	15	15	67900000	61400000	59200000	71900000	72400000	76200000	65700000	67700000	70300000	66500000	72400000	68100000
P20645	MPRD_HUMAN	M6PR	Cation-dependent mannose-6-phosphate receptor	5	5	14700000	15000000	14500000	16100000	14400000	15400000	12900000	15100000	11600000	15400000	13000000	16600000
P20674	COX5A_HUMAN	COX5A	Cytochrome c oxidase subunit 5A, mitochondrial	7	7	87100000	76500000	85400000	90700000	99800000	89600000	83100000	90400000	91200000	84100000	93100000	92800000
P20700	LMNB1_HUMAN	LMNB1	Lamin-B1	51	51	76400000	75300000	70900000	66000000	64600000	66200000	66700000	74300000	74200000	66300000	68300000	69000000
P20719;P09067;P09630;P31267;Q00444;P31268	HXA5_HUMAN;HXA6_HUMAN;HXA7_HUMAN;HXB5_HUMAN;HXC5_HUMAN;HXC6_HUMAN	HOXA5;HOXA6;HOXA7;HOXB5;HOXC5;HOXC6	Homeobox protein Hox-B5	1	0	41350.2						60296.4	27219.5
P20810	ICAL_HUMAN	CAST	Calpastatin	13	13	16200000	17000000	17000000	32600000	31800000	29500000	19900000	20500000	20200000	21200000	19700000	19900000
P20839	IMDH1_HUMAN	IMPDH1	Inosine-5'-monophosphate dehydrogenase 1	17	17	17100000	16900000	15900000	10800000	11600000	10900000	13900000	14800000	14400000	15000000	14800000	14300000
P20933	ASPG_HUMAN	AGA	N(4)-(beta-N-acetylglucosaminyl)-L-asparaginase	2	2		271920	300206	471359	675985	483153			396415	340766	343817	368440
P20936	RASA1_HUMAN	RASA1	Ras GTPase-activating protein 1	13	13	8960000	8760000	9330000	14700000	12000000	13200000	9220000	9060000	9590000	9550000	8820000	9390000
P20962	PTMS_HUMAN	PTMS	Parathymosin	3	3	79300000	108000000	91500000	82800000	32200000	70400000	99300000	94800000	113000000	93900000	30600000	82700000
P21127	CD11B_HUMAN	CDK11B	Cyclin-dependent kinase 11B	30	4	18700000	18000000	18800000	16200000	16600000	17500000	18600000	17300000	18200000	18400000	18100000	17800000
P21281	VATB2_HUMAN	ATP6V1B2	V-type proton ATPase subunit B, brain isoform	21	15	31900000	31700000	30300000	37600000	39500000	36100000	32700000	32900000	31900000	33400000	32700000	33200000
P21283	VATC1_HUMAN	ATP6V1C1	V-type proton ATPase subunit C 1	25	24	21100000	18100000	19200000	15900000	18500000	17300000	21400000	17300000	20900000	20300000	21900000	21600000
P21291	CSRP1_HUMAN	CSRP1	Cysteine and glycine-rich protein 1	4	4	23100000	22500000	23400000	21100000	19200000	23000000	20600000	19200000	21100000	19400000	22200000	19300000
P21333	FLNA_HUMAN	FLNA	Filamin-A	107	105	142000000	136000000	136000000	182000000	163000000	174000000	144000000	151000000	153000000	146000000	141000000	143000000
P21397	AOFA_HUMAN	MAOA	Amine oxidase [flavin-containing] A	7	7	1560000	1890000	1920000	2730000	3100000	2740000	1830000	2120000	2000000	2280000	2060000	1950000
P21399	ACOHC_HUMAN	ACO1	Cytoplasmic aconitate hydratase	36	35	64600000	61700000	61200000	75400000	74700000	76200000	68200000	68900000	70300000	71200000	68000000	63900000
P21579	SYT1_HUMAN	SYT1	Synaptotagmin-1	13	9	7610000	7510000	7450000	5000000	6190000	4970000	6080000	6330000	7240000	6250000	5600000	5640000
P21580	TNAP3_HUMAN	TNFAIP3	Tumor necrosis factor alpha-induced protein 3	3	3	2780000	2480000	2160000	2170000	1800000	1710000	2520000	2270000	2070000	2240000	2270000	2540000
P21583	SCF_HUMAN	KITLG	Kit ligand	5	5	17000000	16900000	17100000	7660000	8140000	8770000	19500000	19900000	19600000	17500000	16200000	18900000
P21589	5NTD_HUMAN	NT5E	5'-nucleotidase	22	22	6350000	6480000	6460000	27300000	32900000	30800000	9790000	10500000	11100000	9410000	9410000	8670000
P21675	TAF1_HUMAN	TAF1	Transcription initiation factor TFIID subunit 1	16	7	1030000	941539	1010000	830204	787534	804139	778978	884731	884613	849244	853514	835380
P21695	GPDA_HUMAN	GPD1	Glycerol-3-phosphate dehydrogenase [NAD(+)], cytoplasmic	5	5	540172	503310	590154	540205	495185	512385	756236	752075	643653	753082	689239	724144
P21709	EPHA1_HUMAN	EPHA1	Ephrin type-A receptor 1	8	8	960314	884726	958740	1150000	979890	1100000	972381	924507	1050000	1030000	867803	1010000
P21796	VDAC1_HUMAN	VDAC1	Non-selective voltage-gated ion channel VDAC1	19	19	235000000	260000000	248000000	319000000	371000000	329000000	258000000	294000000	278000000	275000000	264000000	320000000
P21912	SDHB_HUMAN	SDHB	Succinate dehydrogenase [ubiquinone] iron-sulfur subunit, mitochondrial	13	13	35800000	32100000	34700000	40700000	44100000	43700000	37700000	36400000	38600000	36400000	36900000	35700000
P21926	CD9_HUMAN	CD9	CD9 antigen	6	6	104000000	87500000	96600000	151000000	192000000	176000000	113000000	117000000	138000000	124000000	129000000	109000000
P21964	COMT_HUMAN	COMT	Catechol O-methyltransferase	12	12	32400000	32700000	31300000	62000000	58500000	62100000	37100000	33900000	38700000	39200000	36800000	40200000
P21980	TGM2_HUMAN	TGM2	Protein-glutamine gamma-glutamyltransferase 2	11	10	10800000	11800000	13700000	26700000	25700000	23400000	16300000	14900000	15900000	23700000	19900000	19600000
P22033	MUTA_HUMAN	MMUT	Methylmalonyl-CoA mutase, mitochondrial	19	19	15600000	14800000	15800000	11200000	12900000	12400000	14700000	14700000	14900000	14900000	13400000	13500000
P22059	OSBP1_HUMAN	OSBP	Oxysterol-binding protein 1	28	27	21000000	20300000	20800000	25700000	23600000	25800000	21500000	21700000	20600000	21800000	21200000	21200000
P22061	PIMT_HUMAN	PCMT1	Protein-L-isoaspartate(D-aspartate) O-methyltransferase	12	12	30000000	32600000	31500000	39500000	40700000	41700000	32200000	34900000	36400000	33600000	34900000	32400000
P22087	FBRL_HUMAN	FBL	rRNA 2'-O-methyltransferase fibrillarin	17	15	154000000	160000000	148000000	195000000	193000000	195000000	141000000	143000000	157000000	143000000	147000000	131000000
P22102	PUR2_HUMAN	GART	Trifunctional purine biosynthetic protein adenosine-3	49	49	129000000	129000000	125000000	153000000	145000000	152000000	119000000	126000000	134000000	129000000	120000000	129000000
P22223	CADH3_HUMAN	CDH3	Cadherin-3	23	20	14800000	14900000	15100000	19000000	19000000	19700000	15700000	16200000	16600000	15800000	15200000	14900000
P22234	PUR6_HUMAN	PAICS	Bifunctional phosphoribosylaminoimidazole carboxylase/phosphoribosylaminoimidazole succinocarboxamide synthetase	28	28	145000000	143000000	139000000	122000000	131000000	129000000	147000000	146000000	147000000	137000000	138000000	148000000
P22307	SCP2_HUMAN	SCP2	Sterol carrier protein 2	20	20	20700000	19200000	20900000	29500000	30400000	32300000	24700000	24300000	26600000	23700000	23800000	23700000
P22314	UBA1_HUMAN	UBA1	Ubiquitin-like modifier-activating enzyme 1	53	53	126000000	123000000	126000000	178000000	171000000	169000000	134000000	133000000	136000000	133000000	124000000	131000000
P22392	NDKB_HUMAN	NME2	Nucleoside diphosphate kinase B	9	3	526000000	474000000	488000000	527000000	579000000	573000000	489000000	485000000	497000000	584000000	504000000	594000000
P22413	ENPP1_HUMAN	ENPP1	Ectonucleotide pyrophosphatase/phosphodiesterase family member 1	2	2	55921.6	58417.7					61564.2	69373.5	66607.3			56177.5
P22455	FGFR4_HUMAN	FGFR4	Fibroblast growth factor receptor 4	3	1	1390000	1360000	1400000	1420000	1190000	1070000	1280000	1560000	1340000	1390000	1410000	1550000
P22466	GALA_HUMAN	GAL	Galanin peptides	3	3	830020	905404	815747	943389	877583	828033	1170000	1160000	1140000	1020000	883953	1010000
P22492	H1T_HUMAN	H1-6	Histone H1t	3	3	310412	316671	223531			210780	232490		215964	200400		212399
P22570	ADRO_HUMAN	FDXR	NADPH:adrenodoxin oxidoreductase, mitochondrial	29	29	33700000	32200000	32200000	79400000	86700000	79300000	42300000	46600000	48300000	49400000	46000000	46500000
P22626	ROA2_HUMAN	HNRNPA2B1	Heterogeneous nuclear ribonucleoproteins A2/B1	30	29	572000000	560000000	568000000	452000000	434000000	484000000	519000000	541000000	489000000	559000000	504000000	580000000
P22670	RFX1_HUMAN	RFX1	MHC class II regulatory factor RFX1	14	11	11200000	10400000	11100000	9600000	9400000	10700000	10900000	10100000	10700000	10500000	10000000	9450000
P22676	CALB2_HUMAN	CALB2	Calretinin	19	18	16700000	16000000	16400000	69800000	69600000	76500000	26800000	27300000	27900000	29600000	29900000	34300000
P22681	CBL_HUMAN	CBL	E3 ubiquitin-protein ligase CBL	20	19	5500000	4980000	5680000	5480000	4910000	5900000	5890000	5360000	5910000	5530000	5590000	5480000
P22694	KAPCB_HUMAN	PRKACB	cAMP-dependent protein kinase catalytic subunit beta	22	8	66200000	66400000	68400000	50800000	53000000	47000000	59500000	58700000	55700000	56000000	55300000	53100000
P22695	QCR2_HUMAN	UQCRC2	Cytochrome b-c1 complex subunit 2, mitochondrial	23	23	89900000	97200000	92100000	134000000	146000000	140000000	103000000	107000000	104000000	111000000	114000000	103000000
P22830	HEMH_HUMAN	FECH	Ferrochelatase, mitochondrial	13	13	4880000	4360000	4960000	8010000	8180000	8560000	6570000	6090000	7230000	6650000	6100000	6000000
P23025	XPA_HUMAN	XPA	DNA repair protein complementing XP-A cells	2	2	566756	582763	650530	666592	455867	475036	530581	649175	759591		697643	721008
P23142	FBLN1_HUMAN	FBLN1	Fibulin-1	3	3	1320000	1880000	1260000	3150000	1890000	2290000	1290000	1340000	1350000	1640000	1740000	1530000
P23193	TCEA1_HUMAN	TCEA1	Transcription elongation factor A protein 1	18	17	32700000	31300000	29000000	45200000	39500000	39100000	29300000	31800000	31900000	30200000	30000000	30300000
P23229	ITA6_HUMAN	ITGA6	Integrin alpha-6	38	38	26000000	24900000	25200000	45700000	52400000	50700000	29700000	29800000	32000000	31500000	32100000	31200000
P23246	SFPQ_HUMAN	SFPQ	Splicing factor, proline- and glutamine-rich	39	38	285000000	285000000	281000000	214000000	225000000	230000000	252000000	272000000	259000000	265000000	264000000	274000000
P23258	TBG1_HUMAN	TUBG1	Tubulin gamma-1 chain	23	7	35000000	32700000	36200000	25500000	24800000	26900000	32400000	31900000	30000000	30400000	31400000	33400000
P23284	PPIB_HUMAN	PPIB	Peptidyl-prolyl cis-trans isomerase B	15	15	259000000	265000000	269000000	345000000	392000000	372000000	283000000	285000000	294000000	272000000	278000000	278000000
P23368	MAOM_HUMAN	ME2	NAD-dependent malic enzyme, mitochondrial	24	23	27000000	25400000	25600000	30300000	30400000	30700000	26900000	28700000	30000000	30800000	30400000	30500000
P23378	GCSP_HUMAN	GLDC	Glycine dehydrogenase (decarboxylating), mitochondrial	2	2		2420000	2860000			3010000	2850000		3490000	2980000	3570000	3020000
P23381	SYWC_HUMAN	WARS1	Tryptophan--tRNA ligase, cytoplasmic	27	27	71600000	64200000	62900000	98800000	100000000	97800000	62500000	59000000	67400000	67200000	65900000	63900000
P23396	RS3_HUMAN	RPS3	Small ribosomal subunit protein uS3	24	24	429000000	413000000	400000000	365000000	387000000	379000000	391000000	411000000	424000000	401000000	401000000	385000000
P23434	GCSH_HUMAN	GCSH	Glycine cleavage system H protein, mitochondrial	2	2	16800000	17200000	17200000	25100000	15700000	18800000	18500000	18700000	13100000	21300000	14400000	22200000
P23443	KS6B1_HUMAN	RPS6KB1	Ribosomal protein S6 kinase beta-1	4	4	4810000	4250000	4010000	3970000	3900000	3900000	4310000	4560000	3980000	5000000	4080000	3600000
P23458	JAK1_HUMAN	JAK1	Tyrosine-protein kinase JAK1	12	12	855232	768669	991973	1390000	1260000	1560000	874311	730775	964823	1070000	980080	913747
P23469	PTPRE_HUMAN	PTPRE	Receptor-type tyrosine-protein phosphatase epsilon	8	8	2150000	2360000	2120000	2790000	2690000	2680000	2390000	2470000	2390000	2430000	2450000	2450000
P23470	PTPRG_HUMAN	PTPRG	Receptor-type tyrosine-protein phosphatase gamma	17	17	8500000	7990000	8670000	10300000	9990000	11000000	9520000	9880000	9130000	10100000	9220000	8810000
P23497	SP100_HUMAN	SP100	Nuclear autoantigen Sp-100	12	7	119000000	131000000	122000000	163000000	145000000	147000000	130000000	125000000	148000000	125000000	135000000	144000000
P23508	CRCM_HUMAN	MCC	Colorectal mutant cancer protein	10	10	845465	773586	762458	942786	816806	743726	849669	783517	858262	851122	796397	903338
P23511	NFYA_HUMAN	NFYA	Nuclear transcription factor Y subunit alpha	3	3	6820000	8020000	7280000	5910000	7520000	7100000	6920000	7560000	6560000	7920000	7280000	6810000
P23526	SAHH_HUMAN	AHCY	Adenosylhomocysteinase	23	23	190000000	186000000	194000000	206000000	204000000	217000000	200000000	201000000	207000000	200000000	194000000	196000000
P23528	COF1_HUMAN	CFL1	Cofilin-1	15	11	591000000	566000000	556000000	546000000	509000000	504000000	587000000	581000000	537000000	568000000	599000000	544000000
P23588	IF4B_HUMAN	EIF4B	Eukaryotic translation initiation factor 4B	42	42	94200000	93200000	93800000	80500000	78100000	77200000	87100000	102000000	91600000	91600000	90300000	95700000
P23610	HAP40_HUMAN	F8A3	40-kDa huntingtin-associated protein	4	4	349168	335883	384490	515060	501632	482019	332495	422827	355611	386971	456813	339409
P23634	AT2B4_HUMAN	ATP2B4	Plasma membrane calcium-transporting ATPase 4	13	12	3090000	2790000	2630000	5790000	5650000	5410000	2970000	3080000	3540000	2960000	2900000	2890000
P23677	IP3KA_HUMAN	ITPKA	Inositol-trisphosphate 3-kinase A	7	7	2680000	2560000	2750000	2650000	2170000	2590000	3090000	3280000	2930000	2780000	2670000	2810000
P23743	DGKA_HUMAN	DGKA	Diacylglycerol kinase alpha	21	21	4370000	4210000	4180000	8210000	7610000	7950000	5200000	5340000	5540000	5740000	5450000	5520000
P23786	CPT2_HUMAN	CPT2	Carnitine O-palmitoyltransferase 2, mitochondrial	23	23	92600000	86400000	90400000	112000000	111000000	101000000	95100000	100000000	93600000	105000000	97300000	88700000
P23919	KTHY_HUMAN	DTYMK	Thymidylate kinase	16	16	56500000	49700000	53200000	44800000	46600000	45800000	51100000	54800000	52800000	52200000	51100000	51600000
P23921	RIR1_HUMAN	RRM1	Ribonucleoside-diphosphate reductase large subunit	32	32	48200000	45200000	44300000	15000000	12900000	13600000	38400000	40300000	37000000	38600000	37500000	39000000
P24311	COX7B_HUMAN	COX7B	Cytochrome c oxidase subunit 7B, mitochondrial	2	2	2710000	1440000	1940000	1560000	2580000	2760000	1380000	1200000	2470000	2260000	2320000	2020000
P24385	CCND1_HUMAN	CCND1	G1/S-specific cyclin-D1	9	9	5730000	6050000	6460000	15100000	15200000	16000000	8210000	9070000	10500000	9670000	9130000	9580000
P24386	RAE1_HUMAN	CHM	Rab proteins geranylgeranyltransferase component A 1	9	8	2390000	2480000	2490000	1950000	1590000	2340000	2240000	2450000	2540000	2760000	2330000	2570000
P24390	ERD21_HUMAN	KDELR1	ER lumen protein-retaining receptor 1	2	1	465884	368525	415366	348752	662103	505976	449361	260820	376838	399342	413409	384054
P24468	COT2_HUMAN	NR2F2	COUP transcription factor 2	3	3	1290000	1580000	1720000	1640000	1070000	2100000	3490000	2250000	2550000	1600000	1550000	2090000
P24534	EF1B_HUMAN	EEF1B2	Elongation factor 1-beta	11	11	372000000	404000000	391000000	454000000	455000000	440000000	368000000	421000000	392000000	422000000	408000000	444000000
P24539	AT5F1_HUMAN	ATP5PB	ATP synthase F(0) complex subunit B1, mitochondrial	17	17	89500000	87000000	94000000	110000000	116000000	110000000	96600000	95000000	90700000	92800000	94500000	96600000
P24666	PPAC_HUMAN	ACP1	Low molecular weight phosphotyrosine protein phosphatase	9	9	42100000	40200000	38700000	44900000	46900000	46400000	41800000	44200000	48200000	41000000	40900000	43200000
P24723	KPCL_HUMAN	PRKCH	Protein kinase C eta type	3	3	316173	251042	268022	256338	270556	388240	379272	315743	297788	277874	315215	284939
P24752	THIL_HUMAN	ACAT1	Acetyl-CoA acetyltransferase, mitochondrial	26	26	83000000	81600000	76500000	105000000	112000000	106000000	78700000	81100000	84100000	78700000	79500000	76500000
P24844	MYL9_HUMAN	MYL9	Myosin regulatory light polypeptide 9	7	2	43700000	43400000	45900000	50400000	47600000	49400000	44300000	38700000	32300000	51400000	47400000	67400000
P24863	CCNC_HUMAN	CCNC	Cyclin-C	3	3	446711	591701	597284	450744	432141	453411	549556	583289	422052	531928	558556	561277
P24864	CCNE1_HUMAN	CCNE1	G1/S-specific cyclin-E1	4	4	314622	444137	577269	959307	952832	820160	587058	469395	722734	852912	785891	546525
P24928	RPB1_HUMAN	POLR2A	DNA-directed RNA polymerase II subunit RPB1	74	74	50000000	49000000	49300000	44300000	42200000	44200000	47600000	48800000	48900000	46400000	44200000	45200000
P24941	CDK2_HUMAN	CDK2	Cyclin-dependent kinase 2	20	18	24600000	22200000	21900000	13400000	12900000	13800000	20400000	19100000	18800000	18900000	20300000	19200000
P25054	APC_HUMAN	APC	Adenomatous polyposis coli protein	21	21	534786	576112	636201	479902	395216	454666	523080	594392	511031	550836	546683	628125
P25098	ARBK1_HUMAN	GRK2	Beta-adrenergic receptor kinase 1	22	17	15100000	13100000	13800000	10500000	9550000	10100000	15200000	14000000	13900000	14100000	13100000	13500000
P25205	MCM3_HUMAN	MCM3	DNA replication licensing factor MCM3	44	44	103000000	100000000	101000000	42700000	41100000	40600000	87300000	91300000	85700000	95000000	89300000	104000000
P25208	NFYB_HUMAN	NFYB	Nuclear transcription factor Y subunit beta	2	2	4950000	5100000	4530000	4360000	3670000	4430000	4020000	4800000	4540000	5000000	4700000	5750000
P25325	THTM_HUMAN	MPST	3-mercaptopyruvate sulfurtransferase	13	13	18800000	16200000	18300000	20000000	21400000	21700000	18500000	17700000	18900000	18500000	18900000	18300000
P25398	RS12_HUMAN	RPS12	Small ribosomal subunit protein eS12	5	5	257000000	239000000	228000000	229000000	257000000	239000000	245000000	279000000	292000000	248000000	226000000	267000000
P25440	BRD2_HUMAN	BRD2	Bromodomain-containing protein 2	24	22	6660000	6570000	6390000	5610000	5550000	5880000	6450000	6300000	5910000	5980000	6180000	5710000
P25445	TNR6_HUMAN	FAS	Tumor necrosis factor receptor superfamily member 6	8	8	299931	232656	205721	931405	835383	900718	400870	364862	356611	409775	432352	355190
P25490	TYY1_HUMAN	YY1	Transcriptional repressor protein YY1	13	9	24100000	21600000	22400000	19800000	20700000	18500000	24400000	20200000	21400000	21300000	20500000	22800000
P25685	DNJB1_HUMAN	DNAJB1	DnaJ homolog subfamily B member 1	25	24	84500000	83200000	84300000	71700000	81100000	73200000	81800000	81300000	79900000	85500000	89700000	90400000
P25686	DNJB2_HUMAN	DNAJB2	DnaJ homolog subfamily B member 2	5	5	344387	456430	465165	540478	647745	667609	400923	469168	383491	439909	453655	477824
P25705	ATPA_HUMAN	ATP5F1A	ATP synthase subunit alpha, mitochondrial	42	42	371000000	388000000	378000000	422000000	474000000	439000000	359000000	424000000	383000000	384000000	377000000	393000000
P25786	PSA1_HUMAN	PSMA1	Proteasome subunit alpha type-1	21	21	138000000	145000000	135000000	149000000	173000000	165000000	145000000	162000000	147000000	156000000	146000000	171000000
P25787	PSA2_HUMAN	PSMA2	Proteasome subunit alpha type-2	15	15	112000000	105000000	102000000	126000000	128000000	126000000	112000000	116000000	106000000	120000000	115000000	124000000
P25788	PSA3_HUMAN	PSMA3	Proteasome subunit alpha type-3	16	16	56900000	62700000	66600000	66900000	79500000	78600000	63600000	67700000	67200000	68500000	68500000	65600000
P25789	PSA4_HUMAN	PSMA4	Proteasome subunit alpha type-4	15	15	119000000	112000000	111000000	115000000	133000000	128000000	125000000	116000000	124000000	118000000	118000000	124000000
P25815	S100P_HUMAN	S100P	Protein S100-P	1	1				292098	265066	266091			67685.3
P25963	IKBA_HUMAN	NFKBIA	NF-kappa-B inhibitor alpha	1	1	244778	239590	189868	204601	180910		223642	209668	245317	185028	200311	140323
P26006	ITA3_HUMAN	ITGA3	Integrin alpha-3	22	22	277000000	294000000	289000000	664000000	783000000	692000000	322000000	333000000	374000000	332000000	335000000	362000000
P26038	MOES_HUMAN	MSN	Moesin	51	48	202000000	200000000	189000000	340000000	369000000	346000000	233000000	244000000	243000000	235000000	231000000	234000000
P26045	PTN3_HUMAN	PTPN3	Tyrosine-protein phosphatase non-receptor type 3	6	6	395772	389118	389985	369404	385666	347165	400637	380664	379501	381586	398762	390156
P26196	DDX6_HUMAN	DDX6	Probable ATP-dependent RNA helicase DDX6	26	26	84700000	79000000	76800000	64300000	70900000	68700000	71600000	72900000	70300000	69200000	68000000	78200000
P26232	CTNA2_HUMAN	CTNNA2	Catenin alpha-2	1	1	30300000		32800000	55200000		52500000	36600000	40600000	45300000	39700000	33700000	32000000
P26358	DNMT1_HUMAN	DNMT1	DNA (cytosine-5)-methyltransferase 1	51	51	39400000	38900000	39000000	15400000	14000000	14600000	34000000	34300000	31200000	34100000	33300000	34400000
P26368	U2AF2_HUMAN	U2AF2	Splicing factor U2AF 65 kDa subunit	15	15	65400000	53000000	50800000	53600000	54100000	53000000	50500000	48800000	43700000	53700000	57700000	48700000
P26373	RL13_HUMAN	RPL13	Large ribosomal subunit protein eL13	16	16	454000000	404000000	423000000	415000000	443000000	457000000	411000000	444000000	490000000	424000000	425000000	428000000
P26374	RAE2_HUMAN	CHML	Rab proteins geranylgeranyltransferase component A 2	2	2	1060000	1070000	1180000	1280000	1080000	949507	911483	1170000	845815	1220000		977658
P26440	IVD_HUMAN	IVD	Isovaleryl-CoA dehydrogenase, mitochondrial	15	15	6870000	6590000	6820000	8710000	9400000	9570000	7210000	7120000	7130000	6770000	7620000	7340000
P26447	S10A4_HUMAN	S100A4	Protein S100-A4	7	7	194000000	177000000	225000000	426000000	473000000	459000000	266000000	256000000	301000000	218000000	212000000	233000000
P26572	MGAT1_HUMAN	MGAT1	Alpha-1,3-mannosyl-glycoprotein 2-beta-N-acetylglucosaminyltransferase	7	7	1840000	1610000	1650000	1740000	1530000	1560000	1660000	1740000	1500000	1820000	1580000	1900000
P26583	HMGB2_HUMAN	HMGB2	High mobility group protein B2	15	13	143000000	128000000	129000000	125000000	137000000	141000000	121000000	132000000	145000000	120000000	121000000	112000000
P26599	PTBP1_HUMAN	PTBP1	Polypyrimidine tract-binding protein 1	22	19	374000000	339000000	347000000	322000000	368000000	357000000	343000000	343000000	370000000	332000000	344000000	319000000
P26639	SYTC_HUMAN	TARS1	Threonine--tRNA ligase 1, cytoplasmic	40	36	85300000	82700000	87600000	93500000	99900000	99300000	76500000	74100000	79200000	80400000	79000000	86000000
P26640	SYVC_HUMAN	VARS1	Valine--tRNA ligase	55	55	55400000	55800000	56400000	60000000	57600000	59000000	55200000	55400000	56900000	56200000	53800000	53400000
P26641	EF1G_HUMAN	EEF1G	Elongation factor 1-gamma	28	28	373000000	355000000	356000000	427000000	431000000	421000000	371000000	367000000	383000000	398000000	369000000	387000000
P26651	TTP_HUMAN	ZFP36	mRNA decay activator protein ZFP36	2	2	84598.9		71144.7	152686	193442	189133		106656		86057.8	118727	88937.2
P26885	FKBP2_HUMAN	FKBP2	Peptidyl-prolyl cis-trans isomerase FKBP2	6	6	55600000	57600000	55400000	68000000	74700000	75700000	57700000	57000000	56700000	61500000	59900000	61900000
P27037	AVR2A_HUMAN	ACVR2A	Activin receptor type-2A	1	1	74219.6	89343.6	64961.4	98019.1	76652.2		85820.4	60213.2	67621.6	81959.9	78170.3	53343
P27105	STOM_HUMAN	STOM	Stomatin	10	10	7120000	7420000	6740000	15100000	16600000	15700000	7650000	8520000	7890000	8700000	7850000	8120000
P27144	KAD4_HUMAN	AK4	Adenylate kinase 4, mitochondrial	16	2	21300000	19300000	21300000	48700000	56700000	53500000	38200000	37700000	38600000	27900000	29100000	27600000
P27338	AOFB_HUMAN	MAOB	Amine oxidase [flavin-containing] B	23	21	11000000	10400000	11100000	25800000	22400000	25900000	17000000	16900000	16900000	16800000	15100000	16700000
P27348	1433T_HUMAN	YWHAQ	14-3-3 protein theta	11	10	88900000	89800000	87500000	84500000	80400000	72900000	83300000	85400000	83900000	82700000	84900000	92400000
P27361	MK03_HUMAN	MAPK3	Mitogen-activated protein kinase 3	17	14	24500000	21800000	23400000	20400000	20700000	23000000	23800000	23800000	23500000	22000000	21500000	22500000
P27448	MARK3_HUMAN	MARK3	MAP/microtubule affinity-regulating kinase 3	15	12	1130000	1050000	1110000	935339	879642	859124	1000000	1050000	908883	1080000	1080000	1080000
P27449	VATL_HUMAN	ATP6V0C	V-type proton ATPase 16 kDa proteolipid subunit c	1	1	18000000	13500000	13000000	15100000	15200000	17900000	12900000	14700000	12000000	14600000	15300000	14900000
P27482	CALL3_HUMAN	CALML3	Calmodulin-like protein 3	3	1	76400000	84900000	87500000	144000000	160000000	117000000	101000000	92600000	87300000	94800000	97900000	97400000
P27487	DPP4_HUMAN	DPP4	Dipeptidyl peptidase 4	6	6	485961	523246	480898	1580000	1730000	1760000	943298	1060000	960110	720518	718863	829491
P27540	ARNT_HUMAN	ARNT	Aryl hydrocarbon receptor nuclear translocator	8	8	410011	464354	516085	466381	464705	454579	571896	498720	536838	438586	375256	448957
P27635	RL10_HUMAN	RPL10	Large ribosomal subunit protein uL16	13	8	176000000	170000000	172000000	163000000	179000000	175000000	168000000	181000000	215000000	173000000	172000000	182000000
P27694	RFA1_HUMAN	RPA1	Replication protein A 70 kDa DNA-binding subunit	31	31	55900000	55900000	54200000	45200000	42600000	42600000	51000000	52300000	47200000	50200000	48300000	51300000
P27695	APEX1_HUMAN	APEX1	DNA repair nuclease/redox regulator APEX1	14	14	133000000	111000000	108000000	137000000	143000000	127000000	117000000	102000000	109000000	115000000	109000000	102000000
P27707	DCK_HUMAN	DCK	Deoxycytidine kinase	7	7	12700000	12100000	11800000	8650000	8420000	8920000	12000000	13200000	12600000	12100000	11600000	12300000
P27708	PYR1_HUMAN	CAD	Multifunctional protein CAD	72	69	43500000	42300000	43200000	34000000	32600000	32900000	40500000	39400000	39900000	39100000	37700000	38800000
P27797	CALR_HUMAN	CALR	Calreticulin	22	22	173000000	201000000	228000000	278000000	248000000	257000000	225000000	237000000	210000000	255000000	218000000	335000000
P27815	PDE4A_HUMAN	PDE4A	3',5'-cyclic-AMP phosphodiesterase 4A	1	1	150819		152088		174572			179857				102630
P27816	MAP4_HUMAN	MAP4	Microtubule-associated protein 4	64	64	55800000	53000000	52400000	71600000	62200000	69700000	54800000	53800000	55700000	55700000	55400000	51500000
P27824	CALX_HUMAN	CANX	Calnexin	33	33	274000000	245000000	252000000	262000000	270000000	275000000	248000000	247000000	250000000	260000000	257000000	266000000
P27986	P85A_HUMAN	PIK3R1	Phosphatidylinositol 3-kinase regulatory subunit alpha	10	9	3650000	3460000	3540000	4480000	4340000	4490000	3880000	4010000	3260000	3700000	3650000	3720000
P28065	PSB9_HUMAN	PSMB9	Proteasome subunit beta type-9	3	3	836512	982344	1030000	1230000	1530000	1450000	953092	1020000	736655	1130000	1170000	690703
P28066	PSA5_HUMAN	PSMA5	Proteasome subunit alpha type-5	9	9	88800000	87700000	84000000	106000000	109000000	109000000	93400000	100000000	90400000	96200000	93600000	106000000
P28070	PSB4_HUMAN	PSMB4	Proteasome subunit beta type-4	11	11	52500000	59400000	54400000	74100000	76800000	74800000	57700000	66800000	60200000	63300000	61200000	64800000
P28072	PSB6_HUMAN	PSMB6	Proteasome subunit beta type-6	8	8	62900000	70000000	67400000	87600000	107000000	98300000	67800000	69400000	80100000	74900000	70400000	77700000
P28074	PSB5_HUMAN	PSMB5	Proteasome subunit beta type-5	14	14	76700000	88500000	84300000	94500000	102000000	91100000	81300000	89900000	81600000	90800000	86100000	106000000
P28288	ABCD3_HUMAN	ABCD3	ATP-binding cassette sub-family D member 3	30	30	55300000	56800000	56900000	64000000	59000000	63700000	60000000	54500000	57800000	64600000	57200000	60800000
P28290	ITPI2_HUMAN	ITPRID2	Protein ITPRID2	48	48	35800000	34700000	35100000	18600000	15800000	17800000	34200000	34400000	33900000	29000000	27700000	28800000
P28331	NDUS1_HUMAN	NDUFS1	NADH-ubiquinone oxidoreductase 75 kDa subunit, mitochondrial	31	31	42900000	42800000	43300000	55400000	61100000	54900000	45600000	46200000	45200000	49600000	49600000	45000000
P28340	DPOD1_HUMAN	POLD1	DNA polymerase delta catalytic subunit	33	33	224000000	208000000	217000000	106000000	101000000	108000000	204000000	187000000	182000000	188000000	181000000	183000000
P28347	TEAD1_HUMAN	TEAD1	Transcriptional enhancer factor TEF-1	11	6	6810000	6260000	6540000	5870000	5710000	6140000	6130000	6520000	6410000	6800000	6580000	6280000
P28360	MSX1_HUMAN	MSX1	Homeobox protein MSX-1	2	1	525050	377392	426695	654309	650363	515492	455526	583832	429062	496585	471213	478648
P28370	SMCA1_HUMAN	SMARCA1	Probable global transcription activator SNF2L1	29	29	26900000	24600000	26900000	21000000	19000000	20400000	24900000	24100000	23500000	24800000	22900000	25800000
P28482	MK01_HUMAN	MAPK1	Mitogen-activated protein kinase 1	14	14	32100000	30000000	31600000	28000000	26700000	28600000	30200000	30200000	30700000	31800000	30600000	29500000
P28676	GRAN_HUMAN	GCA	Grancalcin	6	6	6000000	5350000	6030000	6220000	6320000	6140000	6870000	6990000	6540000	7000000	6620000	6680000
P28702	RXRB_HUMAN	RXRB	Retinoic acid receptor RXR-beta	4	4	1930000	1660000	1820000	2210000	1930000	1930000	1690000	1730000	1650000	1670000	1600000	1600000
P28715	ERCC5_HUMAN	ERCC5	DNA excision repair protein ERCC-5	6	6	261430	220844	232424	223374	150593	184844	246430	191699	255196	186090	229104	155193
P28749	RBL1_HUMAN	RBL1	Retinoblastoma-like protein 1	8	8	3100000	3250000	3320000	1920000	2080000	1860000	3130000	3030000	2950000	3250000	3290000	3090000
P28799	GRN_HUMAN	GRN	Progranulin	3	3	2220000	2020000	2050000	3420000	3200000	3340000	2690000	2470000	2340000	2470000	2340000	2160000
P28838	AMPL_HUMAN	LAP3	Cytosol aminopeptidase	27	27	56000000	53200000	55800000	62900000	74100000	67500000	59400000	59400000	58800000	59500000	61100000	58800000
P29034	S10A2_HUMAN	S100A2	Protein S100-A2	3	3	1950000	2000000	2470000	2750000	2850000	2480000	3280000	3030000	3110000	2940000	2520000	2800000
P29083	T2EA_HUMAN	GTF2E1	General transcription factor IIE subunit 1	12	12	8160000	7580000	8660000	7510000	8610000	7820000	8650000	8280000	7540000	8120000	8220000	8760000
P29084	T2EB_HUMAN	GTF2E2	Transcription initiation factor IIE subunit beta	15	15	7490000	8460000	7920000	7040000	7950000	7990000	7910000	8650000	8230000	8440000	8220000	7940000
P29144	TPP2_HUMAN	TPP2	Tripeptidyl-peptidase 2	40	40	11000000	11200000	10700000	9950000	8890000	9110000	10700000	10700000	10900000	10600000	10000000	10200000
P29218	IMPA1_HUMAN	IMPA1	Inositol monophosphatase 1	12	12	37100000	35700000	37600000	44500000	51800000	46600000	41000000	42300000	40800000	43900000	44200000	42200000
P29317	EPHA2_HUMAN	EPHA2	Ephrin type-A receptor 2	37	36	33000000	32400000	32700000	61000000	62100000	60000000	34700000	38900000	43400000	38300000	39600000	39000000
P29323	EPHB2_HUMAN	EPHB2	Ephrin type-B receptor 2	11	10	770649	758224	839725	1130000	1150000	1120000	802480	844242	758553	792831	793458	778270
P29350	PTN6_HUMAN	PTPN6	Tyrosine-protein phosphatase non-receptor type 6	19	19	709000000	635000000	620000000	713000000	684000000	696000000	732000000	723000000	663000000	746000000	690000000	741000000
P29353	SHC1_HUMAN	SHC1	SHC-transforming protein 1	13	12	7090000	7250000	7240000	7600000	7520000	7490000	6940000	7070000	7570000	6960000	7250000	6590000
P29372	3MG_HUMAN	MPG	DNA-3-methyladenine glycosylase	9	9	5930000	5410000	5530000	3640000	4300000	3890000	5690000	5200000	5160000	5240000	5080000	4850000
P29373	RABP2_HUMAN	CRABP2	Cellular retinoic acid-binding protein 2	14	13	188000000	188000000	193000000	216000000	225000000	227000000	222000000	225000000	228000000	208000000	208000000	205000000
P29375	KDM5A_HUMAN	KDM5A	Lysine-specific demethylase 5A	4	4	184027	194496	205474	143911		147988	175992	201873	166742	171796	149773	200257
P29401	TKT_HUMAN	TKT	Transketolase	33	33	317000000	296000000	298000000	429000000	450000000	428000000	306000000	317000000	313000000	339000000	335000000	344000000
P29558	RBMS1_HUMAN	RBMS1	RNA-binding motif, single-stranded-interacting protein 1	1	0	2460000	2680000	2570000	2720000	2450000	2750000	2650000	2500000	2190000	2780000	2550000	2320000
P29590	PML_HUMAN	PML	Protein PML	16	16	1730000	1770000	1840000	2570000	2130000	2360000	1970000	1850000	1700000	2040000	1920000	1920000
P29692	EF1D_HUMAN	EEF1D	Elongation factor 1-delta	20	19	404000000	415000000	396000000	316000000	354000000	332000000	398000000	421000000	428000000	412000000	416000000	460000000
P29966	MARCS_HUMAN	MARCKS	Myristoylated alanine-rich C-kinase substrate	7	7	13700000	14300000	14900000	14900000	12400000	13200000	13100000	12700000	10800000	12400000	12300000	11500000
P29992	GNA11_HUMAN	GNA11	Guanine nucleotide-binding protein subunit alpha-11	9	6	16800000	14900000	13800000	16300000	16100000	19200000	15400000	14700000	15500000	17000000	16200000	16300000
P30038	AL4A1_HUMAN	ALDH4A1	Delta-1-pyrroline-5-carboxylate dehydrogenase, mitochondrial	16	16	10700000	11000000	10800000	14600000	16800000	15000000	10200000	10900000	10600000	12400000	11800000	11400000
P30040	ERP29_HUMAN	ERP29	Endoplasmic reticulum resident protein 29	12	12	130000000	130000000	127000000	174000000	189000000	180000000	130000000	134000000	128000000	146000000	143000000	147000000
P30041	PRDX6_HUMAN	PRDX6	Peroxiredoxin-6	24	24	204000000	180000000	199000000	215000000	218000000	232000000	205000000	187000000	186000000	201000000	200000000	209000000
P30043	BLVRB_HUMAN	BLVRB	Flavin reductase (NADPH)	8	8	23900000	23800000	24000000	78300000	82400000	68300000	34400000	32700000	33700000	35500000	36400000	31700000
P30044	PRDX5_HUMAN	PRDX5	Peroxiredoxin-5, mitochondrial	11	11	84400000	82100000	88800000	184000000	179000000	176000000	96200000	91200000	96800000	100000000	91300000	86400000
P30046	DOPD_HUMAN	DDT	D-dopachrome decarboxylase	9	2	120000000	112000000	121000000	179000000	217000000	187000000	167000000	142000000	164000000	144000000	148000000	149000000
P30048	PRDX3_HUMAN	PRDX3	Thioredoxin-dependent peroxide reductase, mitochondrial	10	10	319000000	306000000	271000000	391000000	376000000	376000000	316000000	299000000	310000000	308000000	309000000	316000000
P30049	ATPD_HUMAN	ATP5F1D	ATP synthase subunit delta, mitochondrial	4	4	54500000	67800000	74300000	82300000	84200000	78400000	69400000	74400000	79900000	69900000	72300000	77600000
P30050	RL12_HUMAN	RPL12	Large ribosomal subunit protein uL11	10	10	460000000	482000000	475000000	452000000	504000000	488000000	474000000	489000000	484000000	474000000	454000000	480000000
P30084	ECHM_HUMAN	ECHS1	Enoyl-CoA hydratase, mitochondrial	11	11	23100000	23500000	20700000	29100000	34000000	31500000	23800000	23500000	23000000	25400000	24100000	24600000
P30085	KCY_HUMAN	CMPK1	UMP-CMP kinase	13	13	36900000	36300000	38900000	61600000	72500000	63300000	45700000	46100000	50400000	40900000	42800000	42900000
P30086	PEBP1_HUMAN	PEBP1	Phosphatidylethanolamine-binding protein 1	12	12	153000000	151000000	155000000	133000000	156000000	149000000	147000000	146000000	148000000	142000000	148000000	138000000
P30101	PDIA3_HUMAN	PDIA3	Protein disulfide-isomerase A3	40	40	254000000	244000000	242000000	327000000	323000000	336000000	268000000	265000000	280000000	261000000	248000000	252000000
P30153	2AAA_HUMAN	PPP2R1A	Serine/threonine-protein phosphatase 2A 65 kDa regulatory subunit A alpha isoform	34	27	153000000	148000000	144000000	158000000	149000000	159000000	157000000	154000000	162000000	148000000	147000000	150000000
P30154	2AAB_HUMAN	PPP2R1B	Serine/threonine-protein phosphatase 2A 65 kDa regulatory subunit A beta isoform	16	16	10600000	10600000	10500000	4090000	4250000	4070000	9750000	9990000	8200000	10600000	10900000	10800000
P30260	CDC27_HUMAN	CDC27	Cell division cycle protein 27 homolog	18	18	22400000	22700000	22600000	14200000	13300000	13900000	20800000	20200000	18900000	20200000	21000000	20600000
P30291	WEE1_HUMAN	WEE1	Wee1-like protein kinase	11	11	1750000	1900000	1880000	1060000	980929	941429	1550000	1540000	1440000	1390000	1330000	1310000
P30305	MPIP2_HUMAN	CDC25B	M-phase inducer phosphatase 2	8	7	6390000	6150000	6030000	2300000	2710000	2150000	5930000	5280000	5610000	5890000	4430000	5440000
P30307	MPIP3_HUMAN	CDC25C	M-phase inducer phosphatase 3	5	5	1940000	1890000	1820000	861005	906899	671474	1740000	1920000	1440000	2040000	1940000	1760000
P30405	PPIF_HUMAN	PPIF	Peptidyl-prolyl cis-trans isomerase F, mitochondrial	7	7	46400000	46300000	45500000	49900000	51500000	50000000	46600000	49100000	49400000	51400000	48800000	49300000
P30414	NKTR_HUMAN	NKTR	NK-tumor recognition protein	10	10	1050000	1090000	1110000	1030000	896713	986955	1010000	1010000	1010000	986810	936153	1040000
P30419	NMT1_HUMAN	NMT1	Glycylpeptide N-tetradecanoyltransferase 1	20	17	35700000	34000000	33000000	38000000	37600000	39200000	32900000	33400000	33300000	34400000	34700000	35000000
P30519	HMOX2_HUMAN	HMOX2	Heme oxygenase 2	17	17	18300000	17900000	17800000	22700000	21900000	22800000	18000000	19200000	19700000	19700000	19400000	19300000
P30520	PURA2_HUMAN	ADSS2	Adenylosuccinate synthetase isozyme 2	22	19	38600000	39600000	39200000	31900000	33000000	32000000	39300000	39700000	38500000	37100000	37900000	37100000
P30530	UFO_HUMAN	AXL	Tyrosine-protein kinase receptor UFO	9	8	3060000	2980000	2750000	5590000	4910000	5670000	2720000	2810000	3300000	3220000	2940000	2870000
P30533	AMRP_HUMAN	LRPAP1	Alpha-2-macroglobulin receptor-associated protein	26	26	15200000	14700000	14300000	13700000	14400000	13900000	14600000	15300000	14500000	16400000	17800000	16100000
P30536	TSPO_HUMAN	TSPO	Translocator protein	2	2	5090000	2590000	3180000	5470000	5710000	4440000	3830000	1910000	3830000	4710000	3250000	3170000
P30566	PUR8_HUMAN	ADSL	Adenylosuccinate lyase	21	21	38900000	38400000	38100000	37400000	36700000	35500000	39700000	40700000	40600000	40600000	39600000	38800000
P30622	CLIP1_HUMAN	CLIP1	CAP-Gly domain-containing linker protein 1	52	50	77800000	76700000	74500000	87200000	79800000	85700000	74200000	71700000	74300000	76500000	78600000	77200000
P30626	SORCN_HUMAN	SRI	Sorcin	8	8	31700000	30300000	35000000	31000000	41800000	44600000	27300000	37400000	39300000	23300000	31200000	38500000
P30740	ILEU_HUMAN	SERPINB1	Leukocyte elastase inhibitor	22	21	22400000	21900000	22200000	51400000	51400000	51000000	31100000	32100000	34400000	33400000	30700000	30500000
P30793	GCH1_HUMAN	GCH1	GTP cyclohydrolase 1	5	5	1270000	1250000	1220000				957625	999770	965654	1180000	1160000	1100000
P30825	CTR1_HUMAN	SLC7A1	High affinity cationic amino acid transporter 1	4	4	12300000	11100000	11400000	19000000	17900000	19600000	10900000	10300000	14200000	10600000	10200000	9680000
P30837	AL1B1_HUMAN	ALDH1B1	Aldehyde dehydrogenase X, mitochondrial	22	21	61600000	61100000	62800000	82500000	83900000	81700000	63500000	67400000	66000000	72300000	69400000	67600000
P30876	RPB2_HUMAN	POLR2B	DNA-directed RNA polymerase II subunit RPB2	42	42	22200000	21100000	21700000	18000000	17300000	16800000	19200000	19700000	18100000	19800000	19200000	19200000
P30989	NTR1_HUMAN	NTSR1	Neurotensin receptor type 1	3	3	239907	389224	413427	692140	805817	771525	534036	310432	687932	402847	384215	398744
P31040	SDHA_HUMAN	SDHA	Succinate dehydrogenase [ubiquinone] flavoprotein subunit, mitochondrial	17	17	65200000	63900000	61800000	71800000	77500000	72300000	60900000	64900000	61900000	65100000	62500000	66000000
P31146	COR1A_HUMAN	CORO1A	Coronin-1A	7	7	23500000	22200000	24100000	9410000	8580000	10400000	21300000	18600000	19100000	18000000	15700000	11300000
P31150	GDIA_HUMAN	GDI1	Rab GDP dissociation inhibitor alpha	17	17	28900000	27200000	27600000	45100000	45400000	44700000	30900000	31100000	32600000	30600000	29400000	30700000
P31151	S10A7_HUMAN	S100A7	Protein S100-A7	1	0	13716.2					20419.7	14425.3				12472.7
P31153	METK2_HUMAN	MAT2A	S-adenosylmethionine synthase isoform type-2	22	16	153000000	151000000	153000000	100000000	111000000	113000000	134000000	145000000	139000000	138000000	133000000	148000000
P31260	HXA10_HUMAN	HOXA10	Homeobox protein Hox-A10	1	1	345852		906290	499066	517599		614166	506658	493083		619629	1220000
P31273;P17481	HXB8_HUMAN;HXC8_HUMAN	HOXB8;HOXC8	Homeobox protein Hox-B8	2	0	1890000	1920000	1550000	1960000	1370000	1710000	1820000	1830000	2020000	2030000	2150000	2250000
P31321	KAP1_HUMAN	PRKAR1B	cAMP-dependent protein kinase type I-beta regulatory subunit	6	6	9890000	10600000	9950000	4840000	5360000	4750000	10100000	9140000	8330000	8340000	8610000	8470000
P31323	KAP3_HUMAN	PRKAR2B	cAMP-dependent protein kinase type II-beta regulatory subunit	6	6	1990000	1690000	1930000	1420000	1040000	1020000	1450000	1630000	1630000	1550000	1410000	1250000
P31327	CPSM_HUMAN	CPS1	Carbamoyl-phosphate synthase [ammonia], mitochondrial	32	32	12000000	12200000	12600000	16400000	16800000	16200000	11900000	11700000	12800000	12700000	11400000	11500000
P31350	RIR2_HUMAN	RRM2	Ribonucleoside-diphosphate reductase subunit M2	25	21	41600000	36800000	37700000	18900000	20600000	19500000	36300000	36800000	36800000	37200000	39600000	40100000
P31431	SDC4_HUMAN	SDC4	Syndecan-4	8	8	4560000	3720000	4200000	10700000	13000000	12200000	4770000	4360000	6910000	4900000	4810000	4600000
P31483	TIA1_HUMAN	TIA1	Cytotoxic granule associated RNA binding protein TIA1	14	9	44200000	41400000	40600000	40200000	42300000	40600000	38200000	40200000	39900000	40600000	38200000	38400000
P31641	SC6A6_HUMAN	SLC6A6	Sodium- and chloride-dependent taurine transporter	2	2	736329	352603	463585		508402	487209	550730	428810	540071	354664	377963
P31689	DNJA1_HUMAN	DNAJA1	DnaJ homolog subfamily A member 1	20	20	159000000	162000000	139000000	70300000	66800000	73200000	126000000	135000000	102000000	132000000	124000000	131000000
P31749	AKT1_HUMAN	AKT1	RAC-alpha serine/threonine-protein kinase	15	13	7730000	7150000	7030000	6240000	5720000	6570000	8010000	8010000	7300000	7760000	6730000	7220000
P31751	AKT2_HUMAN	AKT2	RAC-beta serine/threonine-protein kinase	10	10	3560000	2810000	3290000	2730000	2730000	2860000	3300000	3070000	3020000	3100000	2810000	3050000
P31930	QCR1_HUMAN	UQCRC1	Cytochrome b-c1 complex subunit 1, mitochondrial	20	20	42100000	42200000	40400000	55700000	60800000	61300000	47700000	47500000	48700000	49700000	48300000	50300000
P31937	3HIDH_HUMAN	HIBADH	3-hydroxyisobutyrate dehydrogenase, mitochondrial	12	12	11200000	11200000	11500000	22000000	22700000	21600000	12500000	13600000	13800000	13500000	13700000	11600000
P31939	PUR9_HUMAN	ATIC	Bifunctional purine biosynthesis protein ATIC	40	40	76600000	78800000	76200000	78300000	80200000	77500000	77100000	80500000	78500000	82400000	78200000	81200000
P31942	HNRH3_HUMAN	HNRNPH3	Heterogeneous nuclear ribonucleoprotein H3	13	13	62600000	63000000	60800000	61400000	66600000	67300000	59300000	60000000	64900000	55900000	57000000	61900000
P31943	HNRH1_HUMAN	HNRNPH1	Heterogeneous nuclear ribonucleoprotein H	20	11	202000000	203000000	210000000	165000000	166000000	159000000	176000000	205000000	203000000	197000000	187000000	234000000
P31946	1433B_HUMAN	YWHAB	14-3-3 protein beta/alpha	7	7	63700000	64100000	65600000	81900000	81800000	71600000	62400000	72600000	64300000	73000000	64300000	74400000
P31947	1433S_HUMAN	SFN	14-3-3 protein sigma	20	18	78400000	75800000	81500000	226000000	207000000	228000000	127000000	121000000	125000000	140000000	136000000	152000000
P31948	STIP1_HUMAN	STIP1	Stress-induced-phosphoprotein 1	55	55	386000000	364000000	355000000	364000000	383000000	370000000	356000000	363000000	363000000	356000000	383000000	346000000
P31949	S10AB_HUMAN	S100A11	Protein S100-A11	5	5	144000000	91200000	113000000	380000000	305000000	308000000	186000000	176000000	180000000	174000000	167000000	171000000
P32004	L1CAM_HUMAN	L1CAM	Neural cell adhesion molecule L1	10	10	1040000	941781	996701	2000000	2490000	2110000	1340000	1360000	1440000	1440000	1430000	1380000
P32019	I5P2_HUMAN	INPP5B	Type II inositol 1,4,5-trisphosphate 5-phosphatase	8	8	1390000	1030000	1260000	963632	909428	871483	1240000	1120000	1080000	1170000	1130000	1160000
P32119	PRDX2_HUMAN	PRDX2	Peroxiredoxin-2	12	11	1410000000	1400000000	1270000000	1720000000	1690000000	1730000000	1550000000	1780000000	1670000000	1440000000	1320000000	1310000000
P32121	ARRB2_HUMAN	ARRB2	Beta-arrestin-2	8	8	7870000	8450000	8420000	4540000	4460000	4600000	6990000	7010000	6380000	6530000	6290000	5560000
P32189	GLPK_HUMAN	GK	Glycerol kinase	3	1	459967	373808	377607	371463	453164	387226	465118	346131	403817	486709	457837	425974
P32242	OTX1_HUMAN	OTX1	Homeobox protein OTX1	1	1	375316		207575
P32320	CDD_HUMAN	CDA	Cytidine deaminase	1	1	23700000		16400000	38000000	68700000	56000000	28200000	36100000	35000000	12200000	30500000	17000000
P32321	DCTD_HUMAN	DCTD	Deoxycytidylate deaminase	8	8	7060000	6630000	6730000	6420000	6750000	6420000	7630000	6460000	7020000	6840000	7010000	8090000
P32322	P5CR1_HUMAN	PYCR1	Pyrroline-5-carboxylate reductase 1, mitochondrial	15	15	95700000	96400000	96200000	154000000	153000000	158000000	98700000	102000000	113000000	106000000	104000000	96500000
P32519	ELF1_HUMAN	ELF1	ETS-related transcription factor Elf-1	11	10	2140000	2070000	2110000	1680000	1740000	1720000	1960000	2000000	1830000	1840000	1830000	1940000
P32780	TF2H1_HUMAN	GTF2H1	General transcription factor IIH subunit 1	17	17	5140000	4390000	4620000	4910000	4380000	4890000	4820000	4410000	4420000	4550000	4050000	4370000
P32856	STX2_HUMAN	STX2	Syntaxin-2	2	2	274507	294145	280312	363972	402778	349186	266653	349649	343138	313894	307694	336297
P32929	CGL_HUMAN	CTH	Cystathionine gamma-lyase	11	11	5850000	5400000	5760000	15100000	16000000	15300000	7630000	7780000	9580000	8610000	7570000	7430000
P32969	RL9_HUMAN	RPL9P9	Large ribosomal subunit protein uL6	13	13	408000000	404000000	364000000	363000000	408000000	380000000	361000000	398000000	393000000	357000000	360000000	422000000
P33121	ACSL1_HUMAN	ACSL1	Long-chain-fatty-acid--CoA ligase 1	12	12	2900000	2950000	3280000	2550000	2460000	2560000	3120000	2780000	2810000	3160000	2880000	2770000
P33176	KINH_HUMAN	KIF5B	Kinesin-1 heavy chain	63	45	47800000	48600000	46500000	49100000	44500000	45600000	45900000	46900000	45700000	48400000	47400000	49500000
P33240	CSTF2_HUMAN	CSTF2	Cleavage stimulation factor subunit 2	7	7	26600000	23600000	25900000	22800000	23100000	21500000	25800000	26300000	29400000	23800000	26400000	26900000
P33316	DUT_HUMAN	DUT	Deoxyuridine 5'-triphosphate nucleotidohydrolase, mitochondrial	11	11	40600000	46600000	46200000	16500000	16800000	17600000	39200000	39800000	34000000	41700000	37800000	44700000
P33527	MRP1_HUMAN	ABCC1	Multidrug resistance-associated protein 1	40	38	31800000	32900000	32700000	52900000	45800000	47000000	35100000	40500000	34700000	36300000	32600000	38900000
P33552	CKS2_HUMAN	CKS2	Cyclin-dependent kinases regulatory subunit 2	7	7	11900000	11400000	12500000	3850000	4040000	3950000	12100000	12100000	8240000	11400000	10800000	14000000
P33897	ABCD1_HUMAN	ABCD1	ATP-binding cassette sub-family D member 1	13	12	1920000	1680000	2070000	5500000	5220000	5360000	2960000	2740000	3080000	2900000	2740000	2740000
P33908	MA1A1_HUMAN	MAN1A1	Mannosyl-oligosaccharide 1,2-alpha-mannosidase IA	14	13	13300000	14200000	15600000	15300000	14500000	13500000	11300000	10300000	11300000	12700000	10600000	10600000
P33947	ERD22_HUMAN	KDELR2	ER lumen protein-retaining receptor 2	1	1		189049
P33981	TTK_HUMAN	TTK	Dual specificity protein kinase TTK	16	16	5590000	5730000	5050000	1830000	1530000	1750000	4450000	4620000	3430000	4490000	4590000	4350000
P33991	MCM4_HUMAN	MCM4	DNA replication licensing factor MCM4	45	44	64600000	63100000	61100000	23900000	24600000	23400000	52700000	56600000	52400000	54100000	54800000	55700000
P33992	MCM5_HUMAN	MCM5	DNA replication licensing factor MCM5	47	47	117000000	111000000	110000000	44500000	41300000	43000000	96900000	100000000	94100000	99300000	95600000	99200000
P33993	MCM7_HUMAN	MCM7	DNA replication licensing factor MCM7	43	43	97600000	95900000	91500000	36200000	35900000	33200000	80200000	86200000	75700000	81500000	78800000	81700000
P34059	GALNS_HUMAN	GALNS	N-acetylgalactosamine-6-sulfatase	14	14	2940000	2700000	2880000	6020000	6550000	7090000	3880000	3760000	3890000	3860000	4030000	3670000
P34896	GLYC_HUMAN	SHMT1	Serine hydroxymethyltransferase, cytosolic	17	17	10000000	10100000	10000000	8090000	8420000	8820000	10300000	10300000	10200000	10300000	10300000	9940000
P34897	GLYM_HUMAN	SHMT2	Serine hydroxymethyltransferase, mitochondrial	27	26	127000000	124000000	123000000	95400000	97700000	97700000	117000000	119000000	121000000	118000000	115000000	112000000
P34913	HYES_HUMAN	EPHX2	Bifunctional epoxide hydrolase 2	10	10	2300000	2050000	2250000	2500000	2510000	2790000	2080000	2080000	2260000	2100000	1790000	1790000
P34932	HSP74_HUMAN	HSPA4	Heat shock 70 kDa protein 4	59	56	245000000	250000000	252000000	279000000	247000000	265000000	239000000	256000000	249000000	269000000	243000000	292000000
P34949	MPI_HUMAN	MPI	Mannose-6-phosphate isomerase	11	11	8870000	8790000	9160000	22000000	21300000	19800000	13400000	13700000	13600000	10600000	9730000	9770000
P35052	GPC1_HUMAN	GPC1	Glypican-1	12	12	9330000	8900000	9040000	7560000	7560000	8070000	10200000	9880000	9580000	9750000	9660000	9880000
P35080	PROF2_HUMAN	PFN2	Profilin-2	7	7	27200000	28600000	27100000	38300000	40100000	33400000	29200000	30100000	30000000	29800000	29000000	30200000
P35219	CAH8_HUMAN	CA8	Carbonic anhydrase-related protein	3	3	489451	462800	358742	468290	418788	318958	614111	581650	537261	640135	470080	650598
P35221	CTNA1_HUMAN	CTNNA1	Catenin alpha-1	39	33	41600000	40600000	40900000	61900000	59300000	63200000	43700000	46800000	47200000	43300000	43300000	41400000
P35222	CTNB1_HUMAN	CTNNB1	Catenin beta-1	27	27	35600000	33600000	34800000	50700000	52300000	52800000	39600000	39400000	42100000	40300000	40700000	40500000
P35226	BMI1_HUMAN	BMI1	Polycomb complex protein BMI-1	2	2	1100000	1460000	1180000		680943	395351	1120000		2070000		1500000	1730000
P35227	PCGF2_HUMAN	PCGF2	Polycomb group RING finger protein 2	4	2	10100000	9780000	11700000	8970000	7860000	8380000	9880000	9330000	8700000	9270000	8710000	10400000
P35232	PHB1_HUMAN	PHB1	Prohibitin 1	21	21	286000000	285000000	282000000	327000000	354000000	320000000	261000000	280000000	265000000	292000000	287000000	295000000
P35237	SPB6_HUMAN	SERPINB6	Serpin B6	17	16	34700000	32500000	35000000	60000000	59200000	59000000	40700000	42200000	44800000	41500000	40900000	43800000
P35240	MERL_HUMAN	NF2	Merlin	12	12	13400000	13200000	10900000	11800000	11500000	11800000	12500000	11900000	10900000	12100000	13900000	12300000
P35241	RADI_HUMAN	RDX	Radixin	32	32	18100000	18500000	17700000	15800000	16900000	16200000	16500000	18400000	17500000	18000000	18700000	17600000
P35244	RFA3_HUMAN	RPA3	Replication protein A 14 kDa subunit	5	5	48000000	43100000	43700000	38000000	42000000	38700000	41600000	45500000	38300000	44300000	44600000	38400000
P35249	RFC4_HUMAN	RFC4	Replication factor C subunit 4	21	21	32600000	33200000	34200000	19800000	19600000	18400000	29400000	30400000	28100000	31100000	29400000	29100000
P35250	RFC2_HUMAN	RFC2	Replication factor C subunit 2	19	19	31400000	33000000	30100000	19100000	20200000	18900000	29200000	29800000	28500000	30600000	28900000	29400000
P35251	RFC1_HUMAN	RFC1	Replication factor C subunit 1	43	43	12000000	11800000	11700000	8160000	7870000	7810000	10500000	10400000	10100000	10500000	10000000	9850000
P35268	RL22_HUMAN	RPL22	Large ribosomal subunit protein eL22	6	5	177000000	156000000	166000000	177000000	201000000	208000000	178000000	207000000	200000000	186000000	159000000	199000000
P35269	T2FA_HUMAN	GTF2F1	General transcription factor IIF subunit 1	23	23	32100000	32900000	30500000	32700000	31700000	33800000	29900000	29600000	28800000	31600000	30600000	30900000
P35270	SPRE_HUMAN	SPR	Sepiapterin reductase	12	12	38400000	36900000	39000000	41300000	39700000	39100000	38800000	41900000	39600000	40500000	40500000	41300000
P35475	IDUA_HUMAN	IDUA	Alpha-L-iduronidase	6	6	995487	745352	1090000	4360000	5190000	4690000	1340000	1380000	1500000	1500000	1320000	1490000
P35527;cRAP-P35527	K1C9_HUMAN;cRAP-K1C9_HUMAN	KRT9;cRAP-KRT9	Keratin, type I cytoskeletal 9	23	0	14800000	15600000	8240000	8630000	2220000	9310000	11700000	12700000	47700000	27500000	9280000	21000000
P35568	IRS1_HUMAN	IRS1	Insulin receptor substrate 1	14	14	4400000	4050000	4440000	5760000	4880000	4850000	4680000	4530000	5400000	3850000	3610000	3840000
P35573	GDE_HUMAN	AGL	Glycogen debranching enzyme	60	60	12000000	11500000	12100000	10900000	11400000	11300000	12900000	12200000	12800000	12500000	11900000	11600000
P35579	MYH9_HUMAN	MYH9	Myosin-9	163	137	150000000	147000000	147000000	193000000	161000000	179000000	147000000	152000000	153000000	146000000	144000000	153000000
P35580	MYH10_HUMAN	MYH10	Myosin-10	97	89	18000000	17200000	16900000	17800000	15300000	16500000	17300000	18100000	17000000	17600000	16300000	17300000
P35606	COPB2_HUMAN	COPB2	Coatomer subunit beta'	41	41	27900000	29000000	29500000	34000000	28700000	28800000	25800000	31000000	25800000	30500000	26800000	34200000
P35610	SOAT1_HUMAN	SOAT1	Sterol O-acyltransferase 1	6	6	10600000	8980000	9330000	9630000	9790000	10300000	9790000	8850000	8900000	10800000	9880000	9370000
P35611	ADDA_HUMAN	ADD1	Alpha-adducin	16	15	6550000	6540000	6130000	6090000	5780000	5940000	6550000	6730000	6500000	6900000	7050000	6180000
P35613	BASI_HUMAN	BSG	Basigin	10	10	146000000	137000000	137000000	169000000	182000000	187000000	155000000	170000000	162000000	155000000	148000000	153000000
P35625	TIMP3_HUMAN	TIMP3	Metalloproteinase inhibitor 3	2	2	98900000	78800000	80500000	77900000	77700000	72800000	87100000	88000000	54800000	86700000	104000000	98700000
P35637	FUS_HUMAN	FUS	RNA-binding protein FUS	8	8	139000000	135000000	129000000	112000000	108000000	113000000	123000000	135000000	142000000	118000000	126000000	128000000
P35658	NU214_HUMAN	NUP214	Nuclear pore complex protein Nup214	42	42	8450000	8120000	8430000	9920000	9190000	9750000	8020000	7880000	8050000	7590000	8050000	7810000
P35659	DEK_HUMAN	DEK	Protein DEK	15	15	41500000	36700000	38700000	41800000	38900000	40400000	39000000	37700000	39100000	40100000	37200000	37900000
P35670	ATP7B_HUMAN	ATP7B	Copper-transporting ATPase 2	1	1			14610.1	23878.6	27771.1	31862.4	22901.8	20455.3	17292.9		16805
P35754	GLRX1_HUMAN	GLRX	Glutaredoxin-1	4	4	4400000	3670000	4720000	13400000	10800000	6310000	6530000	6560000	5930000	5900000	4910000	5500000
P35790	CHKA_HUMAN	CHKA	Choline kinase alpha	11	11	4280000	3780000	3770000	2950000	3090000	2820000	3620000	3660000	2990000	4310000	3950000	3980000
P35813	PPM1A_HUMAN	PPM1A	Protein phosphatase 1A	9	9	2150000	1990000	2190000	3040000	2910000	2890000	2390000	2410000	2480000	2360000	2450000	2370000
P35869	AHR_HUMAN	AHR	Aryl hydrocarbon receptor	6	5	3390000	3280000	3670000	4430000	4010000	3500000	3860000	3670000	3290000	4070000	4130000	3390000
P35900	K1C20_HUMAN	KRT20	Keratin, type I cytoskeletal 20	5	5	330555	328311	262629	390993	407806	461900	437687	446052	436841	351239	298322	308897
P35908;cRAP-P35908	K22E_HUMAN;cRAP-K22E_HUMAN	KRT2;cRAP-KRT2	Keratin, type II cytoskeletal 2 epidermal	13	0	4690000	4570000	2540000	3750000	2260000	2730000	3310000	4250000	4930000	1380000	3250000	8930000
P35914	HMGCL_HUMAN	HMGCL	Hydroxymethylglutaryl-CoA lyase, mitochondrial	8	8	7990000	7740000	8410000	13400000	15800000	14900000	9920000	9100000	10800000	11100000	10100000	8870000
P35998	PRS7_HUMAN	PSMC2	26S proteasome regulatory subunit 7	31	31	111000000	112000000	108000000	110000000	112000000	109000000	113000000	114000000	111000000	111000000	115000000	111000000
P36383	CXG1_HUMAN	GJC1	Gap junction gamma-1 protein	2	2	61211.2	52895.7		44078.6			54745.7	55117.7	48232.6		55629.5
P36404	ARL2_HUMAN	ARL2	ADP-ribosylation factor-like protein 2	10	10	19400000	18500000	19300000	16800000	18600000	16700000	18000000	18700000	18000000	18600000	17800000	18300000
P36405	ARL3_HUMAN	ARL3	ADP-ribosylation factor-like protein 3	10	10	27500000	27000000	26800000	18600000	17900000	18600000	22700000	25100000	20000000	24900000	24000000	24300000
P36507	MP2K2_HUMAN	MAP2K2	Dual specificity mitogen-activated protein kinase kinase 2	19	14	28200000	28400000	29500000	34600000	34800000	36400000	30200000	29900000	33200000	32000000	30800000	32300000
P36542	ATPG_HUMAN	ATP5F1C	ATP synthase subunit gamma, mitochondrial	13	13	77800000	74700000	72600000	82500000	90300000	87600000	74800000	78700000	77500000	79400000	77400000	85600000
P36543	VATE1_HUMAN	ATP6V1E1	V-type proton ATPase subunit E 1	12	8	31100000	31600000	27600000	34200000	33200000	32900000	30100000	32900000	28200000	30200000	30100000	30600000
P36551	HEM6_HUMAN	CPOX	Oxygen-dependent coproporphyrinogen-III oxidase, mitochondrial	16	16	212000000	195000000	207000000	174000000	160000000	170000000	220000000	235000000	240000000	201000000	187000000	200000000
P36578	RL4_HUMAN	RPL4	Large ribosomal subunit protein uL4	33	33	582000000	600000000	606000000	564000000	634000000	601000000	539000000	587000000	620000000	583000000	595000000	552000000
P36639	8ODP_HUMAN	NUDT1	Oxidized purine nucleoside triphosphate hydrolase	6	6	7030000	7500000	7410000	3700000	3910000	3640000	6370000	6530000	6340000	6320000	6900000	6180000
P36776	LONM_HUMAN	LONP1	Lon protease homolog, mitochondrial	42	42	73400000	73000000	69400000	96700000	104000000	99900000	74500000	79100000	78400000	73700000	69100000	71100000
P36871	PGM1_HUMAN	PGM1	Phosphoglucomutase-1	35	35	21800000	21000000	22500000	46300000	48800000	49900000	33500000	33100000	35500000	28000000	27200000	26900000
P36873	PP1G_HUMAN	PPP1CC	Serine/threonine-protein phosphatase PP1-gamma catalytic subunit	2	2	13400000	14900000	13300000	9770000	10800000	8880000	12000000	12200000	7560000	10600000	14200000	12900000
P36894	BMR1A_HUMAN	BMPR1A	Bone morphogenetic protein receptor type-1A	1	1	215437	240352	249880		180037		131795
P36897	TGFR1_HUMAN	TGFBR1	TGF-beta receptor type-1	2	2	320768	257771	299602	354577	328575	334780	329693	273184	259607	238155	293358	268427
P36915	GNL1_HUMAN	GNL1	Guanine nucleotide-binding protein-like 1	18	18	18500000	18100000	18400000	21400000	19800000	21300000	18100000	18500000	19200000	19300000	17800000	17500000
P36941	TNR3_HUMAN	LTBR	Tumor necrosis factor receptor superfamily member 3	3	3	3540000	3130000	3050000	2940000		3430000	3770000	3700000	3160000	3500000	2980000	3760000
P36952	SPB5_HUMAN	SERPINB5	Serpin B5	22	22	29300000	29100000	30300000	92300000	91600000	93100000	46100000	46600000	46500000	55800000	54200000	51500000
P36954	RPB9_HUMAN	POLR2I	DNA-directed RNA polymerase II subunit RPB9	2	2	8480000	7190000	6920000	5540000	6400000	5190000	5700000	6520000	8690000	5690000	5480000	7040000
P36955	PEDF_HUMAN	SERPINF1	Pigment epithelium-derived factor	1	1	747762	747040		1270000	643704	1120000	807847
P36956	SRBP1_HUMAN	SREBF1	Sterol regulatory element-binding protein 1	5	5	3570000	3760000	3870000	3060000	3710000	3200000	3310000	3850000	3370000	4390000	3660000	3690000
P36957	ODO2_HUMAN	DLST	Dihydrolipoyllysine-residue succinyltransferase component of 2-oxoglutarate dehydrogenase complex, mitochondrial	16	16	30300000	32300000	31600000	45500000	52900000	46400000	31800000	35200000	32300000	36400000	34100000	36100000
P36959	GMPR1_HUMAN	GMPR	GMP reductase 1	6	6	3150000	3090000	3180000	3480000	3680000	3880000	3480000	3560000	3760000	3620000	3600000	3940000
P36969	GPX4_HUMAN	GPX4	Phospholipid hydroperoxide glutathione peroxidase GPX4	7	7	3690000	3230000	3240000	4990000	4680000	5130000	3140000	3550000	3630000	3620000	2760000	3180000
P37108	SRP14_HUMAN	SRP14	Signal recognition particle 14 kDa protein	12	12	120000000	128000000	128000000	113000000	130000000	122000000	125000000	137000000	134000000	116000000	118000000	135000000
P37198	NUP62_HUMAN	NUP62	Nuclear pore glycoprotein p62	11	11	11500000	9910000	10400000	10100000	9440000	9860000	10100000	9790000	10400000	10100000	9960000	10700000
P37235	HPCL1_HUMAN	HPCAL1	Hippocalcin-like protein 1	10	5	13100000	12800000	15700000	25200000	28100000	29900000	18800000	15900000	19000000	14600000	18800000	20300000
P37268	FDFT_HUMAN	FDFT1	Squalene synthase	19	19	16600000	15200000	17300000	4700000	4690000	5000000	15400000	14700000	12200000	16200000	15400000	15600000
P37802	TAGL2_HUMAN	TAGLN2	Transgelin-2	14	13	80600000	60900000	68700000	81500000	81300000	87700000	74000000	73900000	77400000	59800000	62700000	68200000
P37837	TALDO_HUMAN	TALDO1	Transaldolase	25	25	161000000	140000000	154000000	156000000	162000000	152000000	153000000	163000000	161000000	150000000	149000000	156000000
P38117	ETFB_HUMAN	ETFB	Electron transfer flavoprotein subunit beta	16	16	46600000	49400000	49400000	70600000	77400000	77100000	49300000	53500000	53700000	55600000	54100000	52400000
P38159	RBMX_HUMAN	RBMX	RNA-binding motif protein, X chromosome	32	9	187000000	178000000	167000000	144000000	148000000	157000000	167000000	185000000	186000000	171000000	159000000	184000000
P38398	BRCA1_HUMAN	BRCA1	Breast cancer type 1 susceptibility protein	8	8	6280000	6540000	7680000	4720000	4300000	4540000	5720000	6030000	6700000	5540000	6150000	5440000
P38432	COIL_HUMAN	COIL	Coilin	15	15	8410000	7870000	8340000	8190000	6880000	7280000	8380000	7720000	7420000	8250000	8130000	7530000
P38435	VKGC_HUMAN	GGCX	Vitamin K-dependent gamma-carboxylase	6	6	9790000	8760000	9560000	11900000	12300000	14200000	11500000	9890000	11400000	12100000	10300000	9450000
P38571	LICH_HUMAN	LIPA	Lysosomal acid lipase/cholesteryl ester hydrolase	3	3	2550000	2090000	2930000	6370000	5920000	6410000	3130000	2360000	2750000	2890000	3070000	2470000
P38606	VATA_HUMAN	ATP6V1A	V-type proton ATPase catalytic subunit A	32	32	85100000	79200000	80200000	95000000	94300000	96800000	82000000	86100000	84000000	88800000	84300000	84700000
P38646	GRP75_HUMAN	HSPA9	Stress-70 protein, mitochondrial	52	51	504000000	482000000	475000000	582000000	648000000	616000000	452000000	462000000	471000000	481000000	496000000	474000000
P38919	IF4A3_HUMAN	EIF4A3	Eukaryotic initiation factor 4A-III	30	25	469000000	456000000	436000000	345000000	359000000	359000000	391000000	424000000	379000000	415000000	402000000	451000000
P38935	SMBP2_HUMAN	IGHMBP2	DNA-binding protein SMUBP-2	16	16	3110000	2730000	2840000	2250000	2260000	2220000	2870000	3090000	3000000	2760000	2610000	3170000
P38936	CDN1A_HUMAN	CDKN1A	Cyclin-dependent kinase inhibitor 1	6	6	3710000	2730000	3370000	18800000	18800000	19000000	8110000	8180000	6050000	8390000	8490000	9010000
P39019	RS19_HUMAN	RPS19	Small ribosomal subunit protein eS19	17	17	407000000	405000000	405000000	367000000	421000000	417000000	382000000	421000000	411000000	410000000	418000000	422000000
P39023	RL3_HUMAN	RPL3	Large ribosomal subunit protein uL3	30	28	364000000	373000000	361000000	351000000	388000000	354000000	325000000	373000000	388000000	351000000	358000000	356000000
P39060	COIA1_HUMAN	COL18A1	Collagen alpha-1(XVIII) chain	8	8	1090000	1110000	1200000	2380000	2280000	2270000	1380000	1400000	1420000	1370000	1090000	1110000
P39210	MPV17_HUMAN	MPV17	Protein Mpv17	1	1		577900	723912	831014	1210000	728059	655556			1120000	727447	655098
P39656	OST48_HUMAN	DDOST	Dolichyl-diphosphooligosaccharide--protein glycosyltransferase 48 kDa subunit	15	15	104000000	116000000	112000000	142000000	153000000	138000000	127000000	126000000	128000000	128000000	127000000	138000000
P39687	AN32A_HUMAN	ANP32A	Acidic leucine-rich nuclear phosphoprotein 32 family member A	10	6	91600000	94400000	103000000	124000000	137000000	129000000	102000000	111000000	127000000	105000000	98500000	98800000
P39748	FEN1_HUMAN	FEN1	Flap endonuclease 1	17	17	89700000	84300000	86600000	71600000	57100000	66100000	79300000	86100000	73700000	86200000	75100000	89300000
P39880	CUX1_HUMAN	CUX1	Homeobox protein cut-like 1	24	23	2370000	2080000	2070000	2250000	2380000	2210000	2070000	2020000	1980000	2010000	2030000	1900000
P40121	CAPG_HUMAN	CAPG	Macrophage-capping protein	14	14	33600000	35900000	35600000	73000000	83900000	77100000	46800000	48000000	49000000	46900000	48600000	49600000
P40123	CAP2_HUMAN	CAP2	Adenylyl cyclase-associated protein 2	6	6	1100000	894954	924613	681940	751496	961783	964214	874561	1020000	923948	1050000	1060000
P40222	TXLNA_HUMAN	TXLNA	Alpha-taxilin	31	30	20500000	20800000	20100000	16600000	16900000	16300000	18500000	19600000	19400000	18800000	18100000	19100000
P40227	TCPZ_HUMAN	CCT6A	T-complex protein 1 subunit zeta	34	29	277000000	288000000	268000000	231000000	222000000	241000000	258000000	295000000	296000000	284000000	277000000	291000000
P40337	VHL_HUMAN	VHL	von Hippel-Lindau disease tumor suppressor	2	2	1730000	1680000	1670000	2020000	2340000	2100000	1550000	1560000	1210000	1720000	1610000	1630000
P40425	PBX2_HUMAN	PBX2	Pre-B-cell leukemia transcription factor 2	5	4	628421	759376	707970	573150	529637	543986	669903	734036	708162	700987	559862	675300
P40429	RL13A_HUMAN	RPL13A	Large ribosomal subunit protein uL13	17	11	252000000	271000000	284000000	253000000	306000000	275000000	242000000	285000000	314000000	268000000	275000000	287000000
P40616	ARL1_HUMAN	ARL1	ADP-ribosylation factor-like protein 1	11	11	20200000	19300000	19700000	22200000	24400000	23000000	19900000	19300000	17400000	21400000	21600000	22100000
P40617	ARL4A_HUMAN	ARL4A	ADP-ribosylation factor-like protein 4A	1	1	56665	52201.5	73002.7	62502	54935.7	88541	79827.1	101997	73221.5	101968	61015.2	75323.4
P40763	STAT3_HUMAN	STAT3	Signal transducer and activator of transcription 3	30	30	32800000	33400000	32600000	45900000	43600000	43100000	34400000	34300000	33800000	35800000	33300000	35500000
P40818	UBP8_HUMAN	USP8	Ubiquitin carboxyl-terminal hydrolase 8	27	27	10600000	10400000	10300000	9820000	9250000	9640000	9360000	9920000	9600000	10100000	9590000	9710000
P40855	PEX19_HUMAN	PEX19	Peroxisomal biogenesis factor 19	3	3	321056	251277	296586	418298	540081	424178	312920	337496	285257	312823	225123	393078
P40925	MDHC_HUMAN	MDH1	Malate dehydrogenase, cytoplasmic	16	16	192000000	180000000	183000000	201000000	210000000	212000000	190000000	194000000	202000000	197000000	189000000	196000000
P40926	MDHM_HUMAN	MDH2	Malate dehydrogenase, mitochondrial	20	20	480000000	450000000	460000000	705000000	791000000	744000000	501000000	532000000	556000000	526000000	535000000	524000000
P40937	RFC5_HUMAN	RFC5	Replication factor C subunit 5	21	21	27200000	26500000	26900000	15400000	15600000	15700000	24600000	24300000	24500000	24900000	25200000	23900000
P40938	RFC3_HUMAN	RFC3	Replication factor C subunit 3	16	16	12800000	13400000	13400000	9230000	8970000	9180000	11600000	12000000	11200000	13000000	11400000	12900000
P40939	ECHA_HUMAN	HADHA	Trifunctional enzyme subunit alpha, mitochondrial	36	36	42200000	41600000	41000000	73200000	75800000	72800000	45500000	48100000	45600000	50300000	47600000	48500000
P41002	CCNF_HUMAN	CCNF	Cyclin-F	2	2	541124	541106	720693	473766	502537	556672	582900	464738	522196	471760	632888	603296
P41091	IF2G_HUMAN	EIF2S3	Eukaryotic translation initiation factor 2 subunit 3	20	3	74900000	73500000	69900000	70300000	74700000	67900000	66100000	72000000	70700000	72800000	68700000	72600000
P41134	ID1_HUMAN	ID1	DNA-binding protein inhibitor ID-1	4	4	4460000	4090000	3930000	3000000	3150000	2850000	4100000	3550000	4000000	3020000	3720000	3960000
P41162	ETV3_HUMAN	ETV3	ETS translocation variant 3	6	6	1080000	1030000	1180000	1080000	1010000	1200000	1290000	1100000	1170000	988862	1100000	1040000
P41208	CETN2_HUMAN	CETN2	Centrin-2	5	3	6510000	4790000	4810000	4440000	4870000	4360000	4950000	5760000	4220000	5530000	5100000	5920000
P41212	ETV6_HUMAN	ETV6	Transcription factor ETV6	7	7	672543	447760	521231	583822	715704	579497	580048	419405	548504	670267	672253	674797
P41214	EIF2D_HUMAN	EIF2D	Eukaryotic translation initiation factor 2D	21	21	5700000	5540000	5660000	3730000	3660000	4000000	4860000	5060000	4840000	5370000	5040000	5060000
P41219	PERI_HUMAN	PRPH	Peripherin	1	1						63478.8	52821			62791.5
P41223	BUD31_HUMAN	BUD31	Protein BUD31 homolog	8	8	18600000	15900000	17300000	16600000	15400000	15700000	14300000	16500000	15900000	14600000	15000000	16200000
P41227	NAA10_HUMAN	NAA10	N-alpha-acetyltransferase 10	17	11	48300000	44600000	43500000	43000000	40600000	43900000	43600000	45700000	45500000	42900000	43900000	44400000
P41229	KDM5C_HUMAN	KDM5C	Lysine-specific demethylase 5C	10	5	1100000	1090000	987797	1360000	1060000	1290000	1030000	920981	871503	909542	906036	886597
P41236	IPP2_HUMAN	PPP1R2	Protein phosphatase inhibitor 2	8	3	9600000	9110000	10200000	12700000	13000000	14200000	10100000	10700000	11800000	10300000	10400000	11000000
P41240	CSK_HUMAN	CSK	Tyrosine-protein kinase CSK	17	16	21300000	20500000	20800000	14800000	14500000	13800000	19500000	19200000	18700000	20200000	18300000	18800000
P41250	GARS_HUMAN	GARS1	Glycine--tRNA ligase	35	35	103000000	102000000	104000000	159000000	164000000	168000000	102000000	104000000	118000000	106000000	102000000	98800000
P41252	SYIC_HUMAN	IARS1	Isoleucine--tRNA ligase, cytoplasmic	56	56	62100000	56900000	60800000	68300000	65800000	67700000	59400000	55300000	61100000	60300000	57000000	60600000
P41273	TNFL9_HUMAN	TNFSF9	Tumor necrosis factor ligand superfamily member 9	4	4	719765	612731	655092	1820000	1590000	1980000	1130000	1160000	842049	792879	1070000	649539
P41440	S19A1_HUMAN	SLC19A1	Reduced folate transporter	5	5	1490000	1420000	1290000	707561	723075	642757	1480000	1460000	1220000	1260000	1230000	1410000
P41567	EIF1_HUMAN	EIF1	Eukaryotic translation initiation factor 1	5	1	24200000	23300000	23800000	27800000	25000000	27000000	19400000	18000000	18800000	19900000	23100000	17300000
P41743	KPCI_HUMAN	PRKCI	Protein kinase C iota type	8	8	5310000	4590000	5070000	5800000	5200000	5860000	5330000	5050000	5350000	5300000	4980000	5590000
P42025	ACTY_HUMAN	ACTR1B	Beta-centractin	2	2	2500000	2440000	2240000	3200000	2780000	3340000	2410000	2500000	2700000	2360000	2390000	2100000
P42126	ECI1_HUMAN	ECI1	Enoyl-CoA delta isomerase 1, mitochondrial	9	9	40000000	35500000	39500000	69400000	68200000	66900000	40100000	40200000	50100000	42700000	40900000	41700000
P42166	LAP2A_HUMAN	TMPO	Lamina-associated polypeptide 2, isoform alpha	31	31	128000000	129000000	129000000	73800000	74100000	73700000	114000000	117000000	114000000	107000000	99900000	110000000
P42224	STAT1_HUMAN	STAT1	Signal transducer and activator of transcription 1-alpha/beta	37	37	19800000	18500000	19100000	22500000	19000000	20900000	20000000	20300000	20400000	20600000	19500000	20700000
P42226	STAT6_HUMAN	STAT6	Signal transducer and activator of transcription 6	12	12	2000000	1920000	2230000	2740000	2390000	2400000	2140000	2120000	2190000	2190000	2080000	1910000
P42285	MTREX_HUMAN	MTREX	Exosome RNA helicase MTR4	42	42	39500000	38300000	38600000	30800000	29300000	29200000	35200000	34700000	33700000	35900000	35800000	36700000
P42330	AK1C3_HUMAN	AKR1C3	Aldo-keto reductase family 1 member C3	3	1	308729	374332	373165	870270	854203	910343	504296	453632	542360	489465	385653	450946
P42336	PK3CA_HUMAN	PIK3CA	Phosphatidylinositol 4,5-bisphosphate 3-kinase catalytic subunit alpha isoform	9	9	1740000	1650000	1780000	1660000	1240000	1790000	1680000	1480000	1890000	1250000	1420000	1480000
P42338	PK3CB_HUMAN	PIK3CB	Phosphatidylinositol 4,5-bisphosphate 3-kinase catalytic subunit beta isoform	18	17	43500000	40100000	46600000	48400000	42600000	50200000	49700000	43000000	48800000	45600000	45600000	42600000
P42345	MTOR_HUMAN	MTOR	Serine/threonine-protein kinase mTOR	86	86	18300000	16300000	17500000	18000000	16000000	17400000	17900000	16800000	18200000	17300000	16600000	16700000
P42356	PI4KA_HUMAN	PI4KA	Phosphatidylinositol 4-kinase alpha	35	28	6590000	5900000	6410000	5210000	5000000	5250000	6330000	5790000	6100000	5890000	5720000	5930000
P42566	EPS15_HUMAN	EPS15	Epidermal growth factor receptor substrate 15	22	22	1850000	2030000	1980000	3090000	2770000	2810000	2070000	1930000	2090000	2070000	2090000	2030000
P42574	CASP3_HUMAN	CASP3	Caspase-3	6	6	7030000	9180000	9170000	9150000	8000000	7260000	9270000	8660000	8190000	8540000	8940000	8380000
P42575	CASP2_HUMAN	CASP2	Caspase-2	11	11	3100000	2650000	2990000	1540000	1550000	1550000	2650000	2410000	2480000	2480000	2480000	2180000
P42677	RS27_HUMAN	RPS27	Small ribosomal subunit protein eS27	5	3	358000000	350000000	360000000	307000000	295000000	296000000	319000000	334000000	327000000	327000000	348000000	297000000
P42680	TEC_HUMAN	TEC	Tyrosine-protein kinase Tec	7	7	1040000	1290000	1050000	892754	1030000	1100000	1320000	1250000	1080000	1150000	1030000	1140000
P42684	ABL2_HUMAN	ABL2	Tyrosine-protein kinase ABL2	8	8	851617	852432	899872	1030000	892868	1010000	888365	900894	984111	824550	861742	878335
P42685	FRK_HUMAN	FRK	Tyrosine-protein kinase FRK	2	2	191911	120146	114161	222533	279551	251860	148271	125587	173865	129702	143482	164430
P42694	HELZ_HUMAN	HELZ	Probable helicase with zinc finger domain	19	19	169000000	152000000	164000000	165000000	148000000	155000000	161000000	161000000	159000000	155000000	133000000	154000000
P42695	CNDD3_HUMAN	NCAPD3	Condensin-2 complex subunit D3	20	20	1800000	1580000	1760000	1030000	956311	898089	1610000	1550000	1570000	1410000	1330000	1680000
P42696	RBM34_HUMAN	RBM34	RNA-binding protein 34	21	21	11000000	10800000	10500000	11700000	11400000	11100000	10400000	9860000	9350000	10800000	9830000	10300000
P42704	LPPRC_HUMAN	LRPPRC	Leucine-rich PPR motif-containing protein, mitochondrial	94	93	110000000	104000000	103000000	110000000	105000000	110000000	103000000	105000000	106000000	112000000	107000000	108000000
P42765	THIM_HUMAN	ACAA2	3-ketoacyl-CoA thiolase, mitochondrial	8	8	6850000	6260000	6070000	5240000	4870000	5060000	6070000	6250000	5970000	6050000	5440000	5730000
P42766	RL35_HUMAN	RPL35	Large ribosomal subunit protein uL29	6	6	357000000	375000000	311000000	303000000	348000000	330000000	284000000	402000000	340000000	320000000	286000000	311000000
P42772	CDN2B_HUMAN	CDKN2B	Cyclin-dependent kinase 4 inhibitor B	3	1	263393	230157	255302	451481	443280	399257	225603	267378	288994	264723	270878	241084
P42785	PCP_HUMAN	PRCP	Lysosomal Pro-X carboxypeptidase	14	14	6260000	5120000	5370000	8640000	8450000	9770000	6620000	5950000	6550000	6720000	6540000	6280000
P42858	HD_HUMAN	HTT	Huntingtin	17	17	1770000	1680000	1950000	2650000	2410000	2620000	2330000	1940000	2320000	2100000	2020000	2010000
P42892	ECE1_HUMAN	ECE1	Endothelin-converting enzyme 1	25	25	25400000	22100000	22900000	23800000	21000000	25700000	24000000	22700000	22500000	23500000	22800000	22800000
P43003	EAA1_HUMAN	SLC1A3	Excitatory amino acid transporter 1	5	4	19800000	17200000	18100000	5570000	4860000	5860000	15200000	15700000	14600000	15200000	16800000	16700000
P43005	EAA3_HUMAN	SLC1A1	Excitatory amino acid transporter 3	1	1	363660	361766	382923	375451	258213	541078	624141	452661	618513		643981
P43007	SATT_HUMAN	SLC1A4	Neutral amino acid transporter A	4	4	1640000	1610000	1670000	3370000	3850000	3720000	1530000	1510000	2190000	2010000	1970000	1590000
P43034	LIS1_HUMAN	PAFAH1B1	Platelet-activating factor acetylhydrolase IB subunit beta	22	22	19600000	21700000	23000000	22400000	19200000	19800000	18800000	24500000	17800000	21600000	20300000	23100000
P43121	MUC18_HUMAN	MCAM	Cell surface glycoprotein MUC18	17	17	14900000	15700000	15000000	18100000	19000000	17900000	15400000	16200000	16700000	17300000	18300000	17900000
P43155	CACP_HUMAN	CRAT	Carnitine O-acetyltransferase	4	4	139044	200659	163435	248631	270735	309013	187829	280922	252885	275045	255501	293215
P43243	MATR3_HUMAN	MATR3	Matrin-3	39	39	225000000	218000000	218000000	177000000	176000000	175000000	209000000	223000000	207000000	212000000	212000000	211000000
P43246	MSH2_HUMAN	MSH2	DNA mismatch repair protein Msh2	40	40	37600000	34400000	32900000	17900000	16900000	17000000	29100000	29500000	28100000	28500000	27300000	30600000
P43250	GRK6_HUMAN	GRK6	G protein-coupled receptor kinase 6	6	6	982119	911418	954924	722437	652819	606030	813237	887076	741217	815018	788714	820389
P43268	ETV4_HUMAN	ETV4	ETS translocation variant 4	1	0	393814		713756			256865	287309	564488	337389	361410	505577
P43304	GPDM_HUMAN	GPD2	Glycerol-3-phosphate dehydrogenase, mitochondrial	46	46	28700000	27000000	27400000	34600000	35800000	34800000	30200000	30800000	30800000	30400000	30100000	31500000
P43307	SSRA_HUMAN	SSR1	Translocon-associated protein subunit alpha	5	5	57300000	59000000	57000000	61800000	71000000	75400000	60000000	58300000	50800000	60600000	60800000	64400000
P43353	AL3B1_HUMAN	ALDH3B1	Aldehyde dehydrogenase family 3 member B1	5	4	365041	432322	454531	1010000	1080000	917972	538716	539992	566746	701034	568800	577225
P43356	MAGA2_HUMAN	MAGEA2B	Melanoma-associated antigen 2	3	2	372430	357144	297497	422827	383207	397201	275430	329246	339223	373035	342141	400987
P43357	MAGA3_HUMAN	MAGEA3	Melanoma-associated antigen 3	3	2	866281	672175	841694	776169	702029	812989	989176	820372	741879	792369	1020000	732921
P43378	PTN9_HUMAN	PTPN9	Tyrosine-protein phosphatase non-receptor type 9	13	13	1870000	1740000	1920000	1460000	1390000	1600000	1950000	1720000	1790000	1660000	1520000	1690000
P43405	KSYK_HUMAN	SYK	Tyrosine-protein kinase SYK	17	16	3850000	4110000	4530000	5300000	4610000	4630000	5600000	5650000	5850000	5850000	5580000	5620000
P43487	RANG_HUMAN	RANBP1	Ran-specific GTPase-activating protein	7	7	171000000	163000000	163000000	150000000	145000000	162000000	170000000	203000000	175000000	182000000	155000000	222000000
P43490	NAMPT_HUMAN	NAMPT	Nicotinamide phosphoribosyltransferase	31	31	90800000	86700000	88000000	134000000	128000000	136000000	98000000	104000000	102000000	98700000	95500000	105000000
P43686	PRS6B_HUMAN	PSMC4	26S proteasome regulatory subunit 6B	26	26	57000000	54600000	54800000	61300000	61800000	58400000	52900000	53400000	54700000	58400000	57900000	53500000
P43897	EFTS_HUMAN	TSFM	Elongation factor Ts, mitochondrial	11	11	19700000	18600000	18300000	17300000	17400000	18900000	17700000	18400000	19100000	18700000	18200000	17700000
P45877	PPIC_HUMAN	PPIC	Peptidyl-prolyl cis-trans isomerase C	3	3	3190000	3840000	4400000	7540000	7870000	7600000	5470000	4910000	5470000	5340000	5430000	5360000
P45880	VDAC2_HUMAN	VDAC2	Voltage-dependent anion-selective channel protein 2	14	14	242000000	248000000	248000000	382000000	388000000	373000000	264000000	290000000	294000000	280000000	270000000	293000000
P45954	ACDSB_HUMAN	ACADSB	Short/branched chain specific acyl-CoA dehydrogenase, mitochondrial	14	14	16400000	16600000	16100000	19300000	20100000	18000000	16600000	17900000	17800000	18100000	17500000	16500000
P45973	CBX5_HUMAN	CBX5	Chromobox protein homolog 5	8	8	49200000	44900000	45900000	47400000	44700000	43400000	41500000	41900000	43800000	44300000	42600000	43700000
P45974	UBP5_HUMAN	USP5	Ubiquitin carboxyl-terminal hydrolase 5	33	31	44300000	44200000	42400000	46700000	45500000	45200000	43800000	45500000	43500000	44100000	41000000	44000000
P45983	MK08_HUMAN	MAPK8	Mitogen-activated protein kinase 8	10	6	2270000	2380000	2230000	2220000	2010000	2390000	2070000	2000000	2430000	1890000	2160000	1890000
P45984	MK09_HUMAN	MAPK9	Mitogen-activated protein kinase 9	5	3	1650000	1550000	1680000	2000000	2000000	2160000	1790000	1750000	2010000	2150000	1830000	1780000
P45985	MP2K4_HUMAN	MAP2K4	Dual specificity mitogen-activated protein kinase kinase 4	13	13	10400000	9220000	9670000	7880000	7420000	7910000	9560000	9480000	9290000	9540000	9830000	9390000
P46013	KI67_HUMAN	MKI67	Proliferation marker protein Ki-67	157	157	47600000	45200000	44500000	17800000	16000000	16900000	42400000	41900000	39300000	40200000	40500000	40000000
P46019	KPB2_HUMAN	PHKA2	Phosphorylase b kinase regulatory subunit alpha, liver isoform	9	9	1560000	1300000	1380000	1260000	1030000	1150000	1470000	1270000	1200000	1500000	1410000	1320000
P46020	KPB1_HUMAN	PHKA1	Phosphorylase b kinase regulatory subunit alpha, skeletal muscle isoform	9	9	2080000	1700000	1810000	1920000	1710000	2160000	1900000	2100000	1920000	2310000	1750000	2320000
P46060	RAGP1_HUMAN	RANGAP1	Ran GTPase-activating protein 1	25	25	95100000	89400000	90900000	62400000	58500000	60600000	82500000	82900000	76500000	83100000	84100000	85800000
P46063	RECQ1_HUMAN	RECQL	ATP-dependent DNA helicase Q1	21	21	37400000	35400000	37000000	42400000	37900000	41400000	36700000	36600000	40300000	38600000	36700000	38400000
P46087	NOP2_HUMAN	NOP2	28S rRNA (cytosine(4447)-C(5))-methyltransferase	41	41	47000000	47000000	44900000	60200000	61800000	59500000	45400000	48400000	45500000	49300000	46900000	49300000
P46100	ATRX_HUMAN	ATRX	Transcriptional regulator ATRX	27	27	4020000	3860000	3680000	3800000	3220000	3090000	3590000	3640000	3620000	3750000	3490000	4140000
P46108	CRK_HUMAN	CRK	Adapter molecule crk	16	16	46000000	45500000	44600000	58800000	62500000	61000000	47200000	48200000	49400000	47500000	47900000	54200000
P46109	CRKL_HUMAN	CRKL	Crk-like protein	17	17	21100000	21200000	21900000	24600000	23400000	25200000	22900000	22200000	22100000	21100000	20700000	21500000
P46199	IF2M_HUMAN	MTIF2	Translation initiation factor IF-2, mitochondrial	18	18	18000000	17600000	17400000	19700000	21800000	20300000	16600000	16800000	16800000	18700000	18400000	18700000
P46379	BAG6_HUMAN	BAG6	Large proline-rich protein BAG6	33	33	29100000	27300000	27400000	25800000	25000000	25800000	27000000	27400000	27600000	26900000	26600000	27300000
P46459	NSF_HUMAN	NSF	Vesicle-fusing ATPase	44	43	51000000	50500000	51100000	62300000	59000000	58700000	52600000	51900000	53400000	52900000	52100000	50100000
P46531	NOTC1_HUMAN	NOTCH1	Neurogenic locus notch homolog protein 1	10	9	4590000	4280000	4150000	3850000	4030000	3930000	3800000	4460000	4020000	4210000	3480000	4730000
P46734	MP2K3_HUMAN	MAP2K3	Dual specificity mitogen-activated protein kinase kinase 3	18	14	14400000	14400000	14700000	13000000	12600000	13100000	12200000	13800000	13300000	14500000	15200000	15200000
P46736	BRCC3_HUMAN	BRCC3	Lys-63-specific deubiquitinase BRCC36	8	8	6590000	6610000	6820000	7890000	9240000	7850000	6730000	6960000	7010000	7600000	7000000	6220000
P46776	RL27A_HUMAN	RPL27A	Large ribosomal subunit protein uL15	9	9	428000000	444000000	419000000	422000000	482000000	450000000	392000000	459000000	463000000	403000000	410000000	406000000
P46777	RL5_HUMAN	RPL5	Large ribosomal subunit protein uL18	24	24	200000000	185000000	183000000	175000000	207000000	203000000	176000000	206000000	199000000	184000000	189000000	211000000
P46778	RL21_HUMAN	RPL21	Large ribosomal subunit protein eL21	12	12	259000000	284000000	269000000	258000000	285000000	280000000	256000000	293000000	262000000	277000000	279000000	263000000
P46779	RL28_HUMAN	RPL28	Large ribosomal subunit protein eL28	13	13	173000000	193000000	189000000	182000000	201000000	187000000	182000000	196000000	196000000	176000000	191000000	199000000
P46781	RS9_HUMAN	RPS9	Small ribosomal subunit protein uS4	21	21	487000000	512000000	492000000	451000000	482000000	464000000	486000000	507000000	493000000	488000000	494000000	486000000
P46782	RS5_HUMAN	RPS5	Small ribosomal subunit protein uS7	11	11	185000000	192000000	175000000	197000000	222000000	211000000	175000000	167000000	187000000	165000000	208000000	176000000
P46783	RS10_HUMAN	RPS10	Small ribosomal subunit protein eS10	16	8	408000000	371000000	395000000	349000000	396000000	377000000	395000000	384000000	388000000	384000000	408000000	426000000
P46821	MAP1B_HUMAN	MAP1B	Microtubule-associated protein 1B	38	37	3110000	2990000	3160000	5270000	4820000	5100000	3180000	3170000	3870000	3090000	2860000	3050000
P46926	GNPI1_HUMAN	GNPDA1	Glucosamine-6-phosphate isomerase 1	13	9	30300000	29300000	32200000	40800000	47800000	46200000	33300000	32100000	31800000	34100000	34100000	36200000
P46934	NEDD4_HUMAN	NEDD4	E3 ubiquitin-protein ligase NEDD4	13	13	906346	665308	746263	778390	671310	958023	766302	619968	866749	761055	795802	762727
P46937	YAP1_HUMAN	YAP1	Transcriptional coactivator YAP1	14	14	4640000	4670000	4780000	5460000	5760000	5710000	4480000	5200000	4760000	4520000	4810000	5090000
P46939	UTRN_HUMAN	UTRN	Utrophin	55	54	24100000	23500000	24700000	27900000	24400000	26200000	26300000	27400000	26400000	27000000	26400000	26800000
P46940	IQGA1_HUMAN	IQGAP1	Ras GTPase-activating-like protein IQGAP1	98	92	36300000	36700000	37000000	46300000	42100000	42600000	38700000	39000000	36500000	40400000	37400000	39800000
P46976	GLYG_HUMAN	GYG1	Glycogenin-1	8	8	27100000	27100000	27700000	27100000	26200000	25400000	23600000	26800000	22000000	27800000	29700000	26600000
P46977	STT3A_HUMAN	STT3A	Dolichyl-diphosphooligosaccharide--protein glycosyltransferase subunit STT3A	23	22	43700000	38400000	40600000	47700000	48000000	50000000	40800000	39500000	39400000	44100000	41200000	43900000
P47224	MSS4_HUMAN	RABIF	Guanine nucleotide exchange factor MSS4	1	1	7800000	8300000	7870000	9640000	9910000	8350000	7770000	8090000	8080000	7720000	7560000	8330000
P47712	PA24A_HUMAN	PLA2G4A	Cytosolic phospholipase A2	15	15	1460000	1460000	1600000	846816	837110	973237	1720000	1580000	1600000	1550000	1500000	1520000
P47736	RPGP1_HUMAN	RAP1GAP	Rap1 GTPase-activating protein 1	7	6	1960000	2260000	2040000	1750000	2000000	2030000	2130000	2340000	2080000	2410000	2190000	2180000
P47755	CAZA2_HUMAN	CAPZA2	F-actin-capping protein subunit alpha-2	6	6	33500000	39800000	37200000	51000000	50700000	48900000	39600000	44800000	40100000	41800000	41400000	41200000
P47756	CAPZB_HUMAN	CAPZB	F-actin-capping protein subunit beta	16	16	86500000	80000000	77300000	99500000	96200000	93300000	84600000	84500000	93200000	87800000	81600000	87300000
P47895	AL1A3_HUMAN	ALDH1A3	Retinaldehyde dehydrogenase 3	28	24	58100000	59600000	59000000	92400000	100000000	90400000	64600000	69200000	68300000	87400000	86600000	89000000
P47897	SYQ_HUMAN	QARS1	Glutamine--tRNA ligase	45	45	58000000	52800000	53800000	45500000	44400000	43600000	55200000	54100000	55600000	54800000	50800000	52300000
P47914	RL29_HUMAN	RPL29	Large ribosomal subunit protein eL29	5	5	139000000	160000000	158000000	138000000	154000000	148000000	157000000	158000000	163000000	163000000	157000000	156000000
P47929	LEG7_HUMAN	LGALS7B	Galectin-7	2	2				192505	197560	145487		82624.6	114876		57747.7
P47974	TISD_HUMAN	ZFP36L2	mRNA decay activator protein ZFP36L2	5	5	2540000	2040000	2270000	1980000	2150000	2040000	1710000	2300000	1960000	1920000	1980000	1760000
P47985	UCRI_HUMAN	UQCRFS1	Cytochrome b-c1 complex subunit Rieske, mitochondrial	13	2	38000000	34300000	34700000	45600000	50800000	46000000	40300000	40400000	38800000	44900000	41900000	37400000
P48029	SC6A8_HUMAN	SLC6A8	Sodium- and chloride-dependent creatine transporter 1	2	2		654030	572505	487348	485540		457070	473019	562536		462759	615738
P48047	ATPO_HUMAN	ATP5PO	ATP synthase subunit O, mitochondrial	14	14	120000000	114000000	121000000	144000000	153000000	151000000	120000000	131000000	122000000	121000000	126000000	117000000
P48059	LIMS1_HUMAN	LIMS1	LIM and senescent cell antigen-like-containing domain protein 1	2	2	2090000	1680000	1860000	2210000	1590000	1690000	1790000	1570000	1670000	2320000	2080000	2140000
P48147	PPCE_HUMAN	PREP	Prolyl endopeptidase	31	31	17200000	15900000	17700000	26700000	30200000	28300000	19100000	19300000	21900000	19500000	19400000	21100000
P48163	MAOX_HUMAN	ME1	NADP-dependent malic enzyme	24	24	52100000	49500000	50000000	69700000	70400000	69700000	55300000	53500000	55400000	57800000	57700000	58500000
P48200	IREB2_HUMAN	IREB2	Iron-responsive element-binding protein 2	24	24	5300000	4670000	5000000	4150000	4170000	4070000	4000000	3700000	3640000	3820000	3800000	4310000
P48378	RFX2_HUMAN	RFX2	DNA-binding protein RFX2	4	2	452385	499208	525230	495995	443127		641230	474652	428394	367223	488587	437502
P48382	RFX5_HUMAN	RFX5	DNA-binding protein RFX5	7	7	1180000	1070000	1260000	1880000	1840000	1870000	1180000	1330000	1520000	1320000	1320000	1340000
P48426	PI42A_HUMAN	PIP4K2A	Phosphatidylinositol 5-phosphate 4-kinase type-2 alpha	15	13	8400000	8520000	8570000	12200000	11900000	11600000	10100000	10100000	9900000	9780000	10400000	10100000
P48436	SOX9_HUMAN	SOX9	Transcription factor SOX-9	10	6	5200000	4780000	5150000	6760000	6790000	7480000	5100000	5070000	6450000	5410000	5270000	5480000
P48444	COPD_HUMAN	ARCN1	Coatomer subunit delta	32	32	54100000	52000000	51800000	61600000	56900000	59600000	52100000	53700000	54100000	56000000	54800000	55600000
P48449	LSS_HUMAN	LSS	Lanosterol synthase	17	17	6980000	6650000	7230000	4120000	4000000	3970000	6260000	6010000	5690000	6510000	5690000	5970000
P48454	PP2BC_HUMAN	PPP3CC	Serine/threonine-protein phosphatase 2B catalytic subunit gamma isoform	6	6	1100000	1180000	1030000	1390000	1340000	1400000	1150000	1190000	1050000	1150000	1310000	1020000
P48506	GSH1_HUMAN	GCLC	Glutamate--cysteine ligase catalytic subunit	22	22	28800000	28000000	29800000	63000000	61200000	65700000	36000000	34200000	35700000	35400000	33300000	35200000
P48507	GSH0_HUMAN	GCLM	Glutamate--cysteine ligase regulatory subunit	7	7	16900000	15900000	16500000	21800000	21100000	20400000	14900000	16900000	15300000	18500000	17100000	19000000
P48509	CD151_HUMAN	CD151	CD151 antigen	3	3	4270000	2850000	2850000	5100000	4900000	5010000	3930000	3690000	3590000	3300000	3340000	4260000
P48553	TPC10_HUMAN	TRAPPC10	Trafficking protein particle complex subunit 10	9	9	3250000	3050000	3280000	2820000	2900000	3050000	3790000	3380000	3520000	3270000	2940000	3120000
P48556	PSMD8_HUMAN	PSMD8	26S proteasome non-ATPase regulatory subunit 8	14	14	66500000	57000000	58600000	63500000	60600000	65200000	64700000	60000000	68900000	62100000	64000000	64300000
P48634	PRC2A_HUMAN	PRRC2A	Protein PRRC2A	50	50	7770000	7270000	7370000	7880000	7270000	7530000	6980000	7060000	7040000	6920000	6670000	6990000
P48637	GSHB_HUMAN	GSS	Glutathione synthetase	26	26	35500000	32400000	32200000	52500000	61100000	55600000	34100000	36900000	35200000	36400000	35600000	36900000
P48643	TCPE_HUMAN	CCT5	T-complex protein 1 subunit epsilon	42	42	276000000	254000000	258000000	208000000	195000000	202000000	248000000	249000000	246000000	252000000	248000000	249000000
P48645	NMU_HUMAN	NMU	Neuromedin-U	2	2	8660000	6790000	7540000	2840000	2400000	2740000	7750000	8480000	6680000	6800000	7790000	7070000
P48651	PTSS1_HUMAN	PTDSS1	Phosphatidylserine synthase 1	6	6	11300000	10200000	10700000	8850000	9710000	9140000	11100000	9680000	10700000	11800000	11400000	11500000
P48681	NEST_HUMAN	NES	Nestin	7	7	189868	201308	252262	212259	210443	185524	272605	260443	208783	261758	222342	200898
P48723	HSP13_HUMAN	HSPA13	Heat shock 70 kDa protein 13	10	10	6050000	5780000	6320000	8880000	9540000	9310000	6140000	6880000	6470000	6640000	6410000	6250000
P48729	KC1A_HUMAN	CSNK1A1	Casein kinase I isoform alpha	16	9	33600000	33000000	34900000	34200000	36000000	35400000	36200000	36300000	37800000	35900000	37600000	37000000
P48730	KC1D_HUMAN	CSNK1D	Casein kinase I isoform delta	13	4	10500000	9880000	9360000	7070000	7200000	7540000	9420000	9270000	9450000	8920000	9010000	9090000
P48735	IDHP_HUMAN	IDH2	Isocitrate dehydrogenase [NADP], mitochondrial	19	19	17500000	17000000	18200000	20500000	21800000	20300000	20600000	20200000	21200000	20900000	19700000	18200000
P48739	PIPNB_HUMAN	PITPNB	Phosphatidylinositol transfer protein beta isoform	20	19	26100000	25300000	26700000	24900000	25700000	24400000	25100000	24700000	25700000	26000000	25400000	26900000
P48960	AGRE5_HUMAN	ADGRE5	Adhesion G protein-coupled receptor E5	8	7	3290000	3310000	3210000	3860000	3870000	3760000	3030000	3250000	3420000	3440000	3240000	2920000
P49005	DPOD2_HUMAN	POLD2	DNA polymerase delta subunit 2	11	11	10200000	10500000	10000000	5600000	5350000	4980000	8760000	10100000	8520000	9100000	8170000	9020000
P49006	MRP_HUMAN	MARCKSL1	MARCKS-related protein	4	4	19800000	18500000	15000000	9380000	7530000	9280000	16700000	16100000	12200000	12800000	10600000	13300000
P49023	PAXI_HUMAN	PXN	Paxillin	12	12	13800000	13200000	13600000	17800000	16400000	17700000	12000000	13600000	14600000	13000000	12900000	14100000
P49069	CAMLG_HUMAN	CAMLG	Guided entry of tail-anchored proteins factor CAMLG	6	6	754623	649548	693588	899865	1040000	1020000	863642	579432	720988	849617	774017	878820
P49116	NR2C2_HUMAN	NR2C2	Nuclear receptor subfamily 2 group C member 2	8	8	5080000	4390000	4870000	4740000	4210000	4520000	4730000	4480000	4310000	4190000	3560000	3660000
P49137	MAPK2_HUMAN	MAPKAPK2	MAP kinase-activated protein kinase 2	12	9	14800000	13300000	13600000	13000000	12000000	13000000	13800000	13600000	13600000	14200000	14800000	14000000
P49189	AL9A1_HUMAN	ALDH9A1	4-trimethylaminobutyraldehyde dehydrogenase	15	15	23600000	23200000	23300000	28000000	28300000	28200000	23100000	25700000	23600000	25400000	24000000	25500000
P49207	RL34_HUMAN	RPL34	Large ribosomal subunit protein eL34	7	7	377000000	375000000	377000000	374000000	363000000	365000000	371000000	382000000	380000000	374000000	375000000	371000000
P49247	RPIA_HUMAN	RPIA	Ribose-5-phosphate isomerase	13	13	53400000	53000000	54700000	59500000	64200000	60400000	52300000	55700000	50900000	54800000	53200000	59300000
P49257	LMAN1_HUMAN	LMAN1	Protein ERGIC-53	22	22	28800000	29600000	27700000	40000000	40100000	43000000	28900000	30000000	30800000	31200000	30300000	30200000
P49321	NASP_HUMAN	NASP	Nuclear autoantigenic sperm protein	25	25	118000000	115000000	104000000	77000000	70500000	67800000	100000000	108000000	96100000	101000000	99800000	106000000
P49327	FAS_HUMAN	FASN	Fatty acid synthase	126	126	366000000	343000000	368000000	205000000	186000000	202000000	363000000	341000000	351000000	355000000	326000000	338000000
P49336	CDK8_HUMAN	CDK8	Cyclin-dependent kinase 8	13	7	3330000	2510000	2710000	2720000	2580000	2680000	3030000	2620000	3260000	2540000	2680000	2610000
P49354	FNTA_HUMAN	FNTA	Protein farnesyltransferase/geranylgeranyltransferase type-1 subunit alpha	17	17	5840000	5690000	5690000	7040000	7760000	6750000	5210000	5510000	5500000	6370000	5980000	6180000
P49356	FNTB_HUMAN	FNTB	Protein farnesyltransferase subunit beta	6	6	10500000	9420000	11100000	10800000	9870000	11500000	10600000	10200000	10800000	10500000	11500000	10800000
P49366	DHYS_HUMAN	DHPS	Deoxyhypusine synthase	14	14	12700000	13200000	12500000	13300000	15900000	15400000	13600000	13300000	14000000	13600000	13300000	13400000
P49368	TCPG_HUMAN	CCT3	T-complex protein 1 subunit gamma	37	37	279000000	269000000	267000000	223000000	215000000	221000000	255000000	271000000	266000000	267000000	262000000	269000000
P49406	RM19_HUMAN	MRPL19	Large ribosomal subunit protein bL19m	13	13	19800000	18000000	19400000	20500000	24700000	21900000	21200000	20100000	19500000	22000000	22300000	20800000
P49407	ARRB1_HUMAN	ARRB1	Beta-arrestin-1	6	6	2210000	2860000	2990000	2650000	2630000	2560000	2570000	3010000	2720000	2910000	2830000	2800000
P49411	EFTU_HUMAN	TUFM	Elongation factor Tu, mitochondrial	28	28	177000000	190000000	192000000	260000000	288000000	283000000	192000000	198000000	207000000	212000000	211000000	211000000
P49419	AL7A1_HUMAN	ALDH7A1	Alpha-aminoadipic semialdehyde dehydrogenase	23	23	79800000	77100000	80600000	96300000	105000000	104000000	81100000	84600000	91200000	88400000	83500000	83000000
P49427	UB2R1_HUMAN	CDC34	Ubiquitin-conjugating enzyme E2 R1	5	4	10700000	10000000	10500000	7320000	7670000	8360000	9870000	9860000	8990000	9940000	10600000	10200000
P49441	INPP_HUMAN	INPP1	Inositol polyphosphate 1-phosphatase	5	5	3010000	3030000	3030000	6490000	6560000	5770000	3980000	4280000	4360000	4710000	4050000	3980000
P49447	CY561_HUMAN	CYB561	Transmembrane ascorbate-dependent reductase CYB561	2	2	294610	239501	346642				243735	274004	204714	350127	289776
P49450	CENPA_HUMAN	CENPA	Histone H3-like centromeric protein A	3	3	623582	608176	528936	532975	681433	618983	509783	566714	691346	657303	490021	562424
P49454	CENPF_HUMAN	CENPF	Centromere protein F	77	76	41200000	38900000	38300000	18800000	17000000	18700000	32900000	33600000	29900000	35100000	34700000	34200000
P49458	SRP09_HUMAN	SRP9	Signal recognition particle 9 kDa protein	5	5	80600000	72500000	80500000	70600000	73400000	70500000	71600000	82800000	76300000	73700000	71500000	82000000
P49459	UBE2A_HUMAN	UBE2A	Ubiquitin-conjugating enzyme E2 A	3	3	11700000	11100000	11600000	7700000	8070000	7640000	11000000	9760000	10200000	11800000	11400000	13000000
P49585	PCY1A_HUMAN	PCYT1A	Choline-phosphate cytidylyltransferase A	17	12	6510000	6190000	5750000	9560000	8360000	8790000	5730000	6360000	5860000	6710000	6210000	6380000
P49588	SYAC_HUMAN	AARS1	Alanine--tRNA ligase, cytoplasmic	51	51	48400000	47400000	45800000	77700000	70900000	71700000	43600000	45300000	53900000	47100000	44800000	48200000
P49589	SYCC_HUMAN	CARS1	Cysteine--tRNA ligase, cytoplasmic	41	41	18100000	17600000	18500000	30400000	30200000	31000000	16000000	15400000	18400000	18200000	17600000	16700000
P49590	SYHM_HUMAN	HARS2	Histidine--tRNA ligase, mitochondrial	19	13	77600000	67300000	73200000	64600000	62600000	66100000	67400000	65400000	64700000	66600000	67500000	65000000
P49591	SYSC_HUMAN	SARS1	Serine--tRNA ligase, cytoplasmic	31	31	44900000	41900000	41900000	68600000	73500000	73500000	39500000	39300000	42500000	45800000	44800000	45600000
P49593	PPM1F_HUMAN	PPM1F	Protein phosphatase 1F	11	11	15600000	13300000	14300000	16400000	19100000	17500000	12800000	13600000	14000000	13000000	13400000	14500000
P49642	PRI1_HUMAN	PRIM1	DNA primase small subunit	19	19	11500000	12100000	11900000	5140000	4540000	4450000	10500000	11100000	9090000	11700000	10300000	11400000
P49643	PRI2_HUMAN	PRIM2	DNA primase large subunit	20	20	13100000	12900000	12800000	5390000	4810000	5400000	12200000	12300000	10300000	12100000	11200000	11700000
P49662	CASP4_HUMAN	CASP4	Caspase-4	2	1	238941	211470	259702	352990	423138	397152	272079	187030	229972	271506	262017	235626
P49674	KC1E_HUMAN	CSNK1E	Casein kinase I isoform epsilon	4	4	932670	936934	856048	915567	990044	897394	951330	1000000	940532	823665	650266	937151
P49711	CTCF_HUMAN	CTCF	Transcriptional repressor CTCF	7	4	4750000	4390000	4690000	3340000	3880000	4380000	3980000	5030000	5570000	4190000	4880000	4570000
P49720	PSB3_HUMAN	PSMB3	Proteasome subunit beta type-3	10	10	79000000	72300000	72500000	85600000	94200000	85700000	79600000	79000000	77900000	82700000	78400000	85200000
P49721	PSB2_HUMAN	PSMB2	Proteasome subunit beta type-2	11	11	86600000	82800000	91200000	93500000	105000000	105000000	100000000	85800000	90100000	94200000	100000000	94600000
P49736	MCM2_HUMAN	MCM2	DNA replication licensing factor MCM2	47	47	113000000	112000000	112000000	46800000	42800000	41700000	100000000	105000000	97500000	101000000	94200000	110000000
P49748	ACADV_HUMAN	ACADVL	Very long-chain specific acyl-CoA dehydrogenase, mitochondrial	39	39	25400000	25200000	26500000	62600000	65500000	64400000	34700000	35300000	36300000	34000000	34200000	32400000
P49750	YLPM1_HUMAN	YLPM1	YLP motif-containing protein 1	52	52	8720000	8690000	8930000	7300000	7360000	7140000	8220000	8760000	8610000	8520000	8560000	8740000
P49754	VPS41_HUMAN	VPS41	Vacuolar protein sorting-associated protein 41 homolog	16	16	9780000	8980000	9880000	9000000	8820000	10500000	10300000	9410000	10500000	9610000	8940000	10200000
P49755	TMEDA_HUMAN	TMED10	Transmembrane emp24 domain-containing protein 10	11	11	84800000	76700000	73600000	94600000	100000000	102000000	77200000	82300000	85000000	79000000	82400000	85400000
P49756	RBM25_HUMAN	RBM25	RNA-binding protein 25	27	27	24500000	23400000	21600000	19300000	19200000	17500000	21200000	21800000	21300000	21600000	20100000	19100000
P49757	NUMB_HUMAN	NUMB	Protein numb homolog	9	9	1570000	1490000	1600000	2180000	1840000	2040000	1720000	1730000	1730000	1740000	1660000	1630000
P49759	CLK1_HUMAN	CLK1	Dual specificity protein kinase CLK1	7	5	4700000	4190000	3740000	4600000	4960000	4940000	4470000	4410000	4670000	4270000	4140000	4270000
P49760	CLK2_HUMAN	CLK2	Dual specificity protein kinase CLK2	3	3	794500	715768	696987	478119	463393	513592	713167	709027	629083	589235	661867	576798
P49761	CLK3_HUMAN	CLK3	Dual specificity protein kinase CLK3	11	11	4720000	3480000	4050000	3900000	5050000	4360000	5150000	4730000	4510000	3430000	3460000	3810000
P49768	PSN1_HUMAN	PSEN1	Presenilin-1	5	4	904371	832770	924773	1380000	1340000	1340000	1000000	1010000	984105	1060000	1100000	1010000
P49770	EI2BB_HUMAN	EIF2B2	Translation initiation factor eIF2B subunit beta	13	13	17200000	15500000	16300000	13100000	11800000	12200000	14800000	14400000	12500000	15500000	15100000	15600000
P49773	HINT1_HUMAN	HINT1	Adenosine 5'-monophosphoramidase HINT1	6	6	45600000	46700000	40700000	56800000	57800000	56700000	48800000	45700000	45100000	48000000	53600000	49100000
P49789	FHIT_HUMAN	FHIT	Bis(5'-adenosyl)-triphosphatase	5	5	1310000	1060000	1170000	2770000	3190000	2290000	1740000	1560000	1640000	1430000	1400000	1260000
P49790	NU153_HUMAN	NUP153	Nuclear pore complex protein Nup153	37	37	9970000	9840000	9620000	9250000	8210000	8940000	9080000	8830000	9520000	8820000	8970000	9020000
P49792	RBP2_HUMAN	RANBP2	E3 SUMO-protein ligase RanBP2	105	63	25600000	23200000	24200000	23700000	20800000	22700000	22600000	22100000	22400000	22100000	22500000	23600000
P49795	RGS19_HUMAN	RGS19	Regulator of G-protein signaling 19	3	3	3890000	3520000	4020000	4060000	4220000	3840000	3370000	3900000	4020000	4000000	4240000	4330000
P49796	RGS3_HUMAN	RGS3	Regulator of G-protein signaling 3	6	6	1550000	1490000	1530000	1800000	1680000	1340000	1320000	1520000	1210000	1570000	1590000	1350000
P49810	PSN2_HUMAN	PSEN2	Presenilin-2	3	3	171927	153581	134718	183608	134534	170822	110883	178546	157233	161444	153654	155288
P49815	TSC2_HUMAN	TSC2	Tuberin	23	23	1190000	1070000	1220000	1090000	1140000	1040000	1270000	1100000	1130000	1120000	1070000	1050000
P49821	NDUV1_HUMAN	NDUFV1	NADH dehydrogenase [ubiquinone] flavoprotein 1, mitochondrial	15	15	18300000	17600000	18000000	23900000	25600000	24900000	19900000	20200000	21300000	22800000	19400000	21100000
P49840	GSK3A_HUMAN	GSK3A	Glycogen synthase kinase-3 alpha	7	7	5200000	5760000	5880000	5090000	5540000	4900000	5880000	5530000	5470000	5440000	6010000	5140000
P49841	GSK3B_HUMAN	GSK3B	Glycogen synthase kinase-3 beta	10	7	6540000	6920000	6620000	5680000	5490000	5620000	6370000	6150000	5610000	6550000	6610000	6100000
P49842	STK19_HUMAN	STK19	Inactive serine/threonine-protein kinase 19	2	2	774448	764736	817550	905384	831931	1050000	649428	566201	772281	709771	498838	574898
P49848	TAF6_HUMAN	TAF6	Transcription initiation factor TFIID subunit 6	14	14	2900000	2700000	2810000	2240000	2140000	2100000	2490000	2740000	2620000	2570000	2520000	2430000
P49862	KLK7_HUMAN	KLK7	Kallikrein-7	3	3		1280000	1520000	1060000	1890000	2170000		1610000	1710000	876706	1270000	694658
P49902	5NTC_HUMAN	NT5C2	Cytosolic purine 5'-nucleotidase	19	19	34900000	30500000	30800000	38700000	40900000	41300000	32100000	27300000	28700000	32900000	33200000	32500000
P49903	SPS1_HUMAN	SEPHS1	Selenide, water dikinase 1	11	11	17200000	16000000	16000000	20300000	19600000	20300000	16400000	15600000	16200000	17100000	16600000	16700000
P49914	MTHFS_HUMAN	MTHFS	5-formyltetrahydrofolate cyclo-ligase	6	6	4060000	3730000	4300000	4670000	5350000	5240000	4440000	4330000	4690000	4420000	4430000	3980000
P49915	GUAA_HUMAN	GMPS	GMP synthase [glutamine-hydrolyzing]	38	38	57300000	56400000	54100000	39700000	39100000	40500000	52600000	52800000	54500000	52100000	52200000	52900000
P49916	DNLI3_HUMAN	LIG3	DNA ligase 3	31	31	6810000	6330000	6380000	6270000	5970000	6110000	5960000	5810000	6330000	6140000	5590000	5940000
P49917	DNLI4_HUMAN	LIG4	DNA ligase 4	9	9	2480000	2770000	2560000	2630000	2610000	2420000	2720000	2630000	2340000	2810000	2610000	3090000
P49918	CDN1C_HUMAN	CDKN1C	Cyclin-dependent kinase inhibitor 1C	3	3	292806	277514	344789	320550	266285	373493	321414	398448	316081	383394	346013	304871
P49959	MRE11_HUMAN	MRE11	Double-strand break repair protein MRE11	17	17	15200000	14700000	14100000	12900000	12500000	12400000	14100000	14500000	14900000	14600000	13900000	14400000
P50148	GNAQ_HUMAN	GNAQ	Guanine nucleotide-binding protein G(q) subunit alpha	13	8	22700000	23700000	27200000	33000000	33600000	29500000	24500000	27100000	22900000	25100000	23600000	23700000
P50151	GBG10_HUMAN	GNG10	Guanine nucleotide-binding protein G(I)/G(S)/G(O) subunit gamma-10	1	1	417587			89945.3			99572.1		47150.9	105780	52175.4
P50213	IDH3A_HUMAN	IDH3A	Isocitrate dehydrogenase [NAD] subunit alpha, mitochondrial	16	16	41600000	38800000	39800000	53200000	59000000	56500000	40900000	42500000	43800000	41600000	43100000	45700000
P50219	MNX1_HUMAN	MNX1	Motor neuron and pancreas homeobox protein 1	2	2	74783.3	94564.2	91149.2	63307.8	54609.4	56755.4	103225	92273.2	72737	89696.4	91897.9	84843.3
P50225	ST1A1_HUMAN	SULT1A1	Sulfotransferase 1A1	14	3	9100000	8570000	9070000	15500000	16300000	15200000	10800000	10900000	10900000	11900000	10800000	10500000
P50238	CRIP1_HUMAN	CRIP1	Cysteine-rich protein 1	3	3	22200000	28800000	35900000	36100000	33900000	40200000	44000000	53400000	36600000	44500000	46100000	45800000
P50281	MMP14_HUMAN	MMP14	Matrix metalloproteinase-14	11	10	1510000	1300000	1340000	2880000	2910000	2910000	1590000	1570000	1600000	1640000	1440000	1560000
P50336	PPOX_HUMAN	PPOX	Protoporphyrinogen oxidase	10	10	7510000	6840000	7120000	11900000	12300000	12400000	7900000	8440000	8950000	8220000	7610000	7560000
P50395	GDIB_HUMAN	GDI2	Rab GDP dissociation inhibitor beta	31	21	266000000	261000000	250000000	232000000	218000000	221000000	250000000	255000000	254000000	259000000	250000000	249000000
P50402	EMD_HUMAN	EMD	Emerin	15	15	31400000	32900000	30900000	42500000	43800000	41400000	32500000	33200000	33700000	34800000	31700000	35300000
P50416	CPT1A_HUMAN	CPT1A	Carnitine O-palmitoyltransferase 1, liver isoform	28	28	13100000	12200000	12400000	18900000	19200000	18300000	14200000	13000000	13900000	14200000	14100000	14700000
P50443	S26A2_HUMAN	SLC26A2	Sulfate transporter	2	2	198165	178804	200282	219414	207789	242293	234646	195612	183346	196268	184656	190331
P50452	SPB8_HUMAN	SERPINB8	Serpin B8	8	8	1560000	1270000	1260000	3360000	3270000	3210000	1880000	1810000	2020000	1640000	1820000	1740000
P50453	SPB9_HUMAN	SERPINB9	Serpin B9	19	19	13200000	12500000	12900000	21400000	20200000	20300000	13700000	14700000	14400000	13900000	13100000	12700000
P50454	SERPH_HUMAN	SERPINH1	Serpin H1	24	24	156000000	152000000	145000000	147000000	150000000	152000000	135000000	141000000	138000000	149000000	149000000	147000000
P50502	F10A1_HUMAN	ST13	Hsc70-interacting protein	13	0	168000000	163000000	168000000	156000000	150000000	172000000	167000000	172000000	176000000	170000000	168000000	185000000
P50542	PEX5_HUMAN	PEX5	Peroxisomal targeting signal 1 receptor	11	11	7200000	7160000	7040000	6330000	6270000	5920000	6660000	6780000	6920000	6390000	7420000	6520000
P50548	ERF_HUMAN	ERF	ETS domain-containing transcription factor ERF	7	7	3230000	3140000	2750000	1830000	1680000	1710000	2570000	2390000	2590000	2250000	2360000	2420000
P50552	VASP_HUMAN	VASP	Vasodilator-stimulated phosphoprotein	12	12	26900000	26400000	26500000	27900000	28400000	28700000	28300000	31900000	32100000	29100000	29000000	29000000
P50570	DYN2_HUMAN	DNM2	Dynamin-2	47	31	27300000	25200000	27300000	36200000	35300000	35700000	30900000	29900000	31900000	27800000	26900000	26900000
P50579	MAP2_HUMAN	METAP2	Methionine aminopeptidase 2	11	11	26300000	25800000	25400000	20800000	22800000	23000000	24100000	27100000	25800000	27400000	26600000	30100000
P50583	AP4A_HUMAN	NUDT2	Bis(5'-nucleosyl)-tetraphosphatase [asymmetrical]	6	6	6330000	4720000	5380000	5350000	5640000	6620000	6780000	6580000	4970000	6030000	5490000	6570000
P50613	CDK7_HUMAN	CDK7	Cyclin-dependent kinase 7	12	11	17400000	14700000	15300000	11900000	12500000	12400000	16000000	12200000	13800000	15000000	15300000	14900000
P50616	TOB1_HUMAN	TOB1	Protein Tob1	2	2	34649.9			79399.3	84665.5	68779.7		21176.3		49893.9	50339	62677.7
P50747	BPL1_HUMAN	HLCS	Biotin--protein ligase	9	9	2690000	2540000	2570000	2790000	2310000	3340000	2720000	2340000	2230000	2410000	2510000	2600000
P50748	KNTC1_HUMAN	KNTC1	Kinetochore-associated protein 1	23	23	11600000	9970000	9950000	5210000	5760000	5600000	10100000	8810000	8800000	9270000	9090000	9530000
P50749	RASF2_HUMAN	RASSF2	Ras association domain-containing protein 2	7	6	8610000	9590000	11400000	6760000	7400000	6830000	9340000	11000000	9190000	10600000	9530000	10600000
P50750	CDK9_HUMAN	CDK9	Cyclin-dependent kinase 9	14	13	12900000	11100000	12000000	11900000	10800000	10800000	11300000	10600000	9150000	12600000	10500000	12300000
P50851	LRBA_HUMAN	LRBA	Lipopolysaccharide-responsive and beige-like anchor protein	75	70	214000000	204000000	217000000	267000000	236000000	263000000	212000000	211000000	223000000	221000000	205000000	215000000
P50895	BCAM_HUMAN	BCAM	Basal cell adhesion molecule	11	11	28900000	29000000	29700000	76900000	83800000	83900000	33000000	33200000	39300000	34500000	32800000	34500000
P50897	PPT1_HUMAN	PPT1	Palmitoyl-protein thioesterase 1	8	8	14100000	13600000	13600000	17800000	19600000	18800000	13100000	13600000	14100000	13100000	13600000	14200000
P50914	RL14_HUMAN	RPL14	Large ribosomal subunit protein eL14	10	10	535000000	495000000	497000000	473000000	576000000	516000000	458000000	499000000	579000000	455000000	451000000	499000000
P50990	TCPQ_HUMAN	CCT8	T-complex protein 1 subunit theta	45	45	306000000	297000000	295000000	240000000	236000000	248000000	287000000	301000000	290000000	310000000	298000000	318000000
P50991	TCPD_HUMAN	CCT4	T-complex protein 1 subunit delta	34	34	373000000	394000000	377000000	296000000	299000000	294000000	359000000	388000000	377000000	397000000	375000000	409000000
P50995	ANX11_HUMAN	ANXA11	Annexin A11	19	18	46900000	45900000	46300000	59800000	66800000	62300000	50400000	51700000	54400000	53000000	54100000	55100000
P51003	PAPOA_HUMAN	PAPOLA	Poly(A) polymerase alpha	30	22	18900000	17700000	18400000	12400000	12400000	12200000	17700000	16100000	17700000	17500000	17400000	16800000
P51114	FXR1_HUMAN	FXR1	RNA-binding protein FXR1	29	26	57900000	60600000	58600000	40300000	37800000	40800000	50300000	54800000	49800000	57400000	55100000	55200000
P51116	FXR2_HUMAN	FXR2	RNA-binding protein FXR2	22	21	30800000	29700000	29100000	30700000	30500000	30200000	29400000	29700000	30700000	30000000	28400000	28100000
P51148	RAB5C_HUMAN	RAB5C	Ras-related protein Rab-5C	12	9	97200000	97900000	92000000	91800000	105000000	101000000	98700000	104000000	93500000	102000000	105000000	107000000
P51149	RAB7A_HUMAN	RAB7A	Ras-related protein Rab-7a	17	17	123000000	125000000	119000000	101000000	112000000	107000000	119000000	116000000	111000000	124000000	124000000	129000000
P51151	RAB9A_HUMAN	RAB9A	Ras-related protein Rab-9A	8	7	7510000	6710000	6920000	8100000	9780000	9400000	6860000	7900000	8060000	7770000	7630000	7460000
P51153	RAB13_HUMAN	RAB13	Ras-related protein Rab-13	10	9	34200000	31200000	33200000	29400000	27900000	30800000	31200000	34500000	31200000	33800000	31000000	35600000
P51157	RAB28_HUMAN	RAB28	Ras-related protein Rab-28	3	3	381469	365972	379204	381516	368620	344630	381852	409591	406536	428381	380652	432970
P51159	RB27A_HUMAN	RAB27A	Ras-related protein Rab-27A	3	3	9530000	8990000	9680000	8910000	9730000	9090000	10600000	10700000	11200000	10700000	9590000	10800000
P51161	FABP6_HUMAN	FABP6	Gastrotropin	1	1				1750000	1950000	1460000	941745	1250000	973704			853901
P51178	PLCD1_HUMAN	PLCD1	1-phosphatidylinositol 4,5-bisphosphate phosphodiesterase delta-1	6	6	2580000	2600000	3660000	6060000	4170000	6150000	4210000	3900000	5320000	3890000	2780000	2850000
P51397	DAP1_HUMAN	DAP	Death-associated protein 1	1	1	61218.1	82944.7	103111	151954	171699	170243	72735.9	113174	128604	101548	105332	100231
P51398	RT29_HUMAN	DAP3	Small ribosomal subunit protein mS29	20	20	37400000	35300000	37400000	38600000	41400000	40500000	36400000	37500000	36800000	39500000	40000000	36800000
P51452	DUS3_HUMAN	DUSP3	Dual specificity protein phosphatase 3	6	6	7810000	8050000	7990000	9590000	8790000	9540000	8260000	8010000	8120000	7850000	8250000	8620000
P51511	MMP15_HUMAN	MMP15	Matrix metalloproteinase-15	6	6	3190000	2770000	2730000	2460000	2710000	2730000	3220000	2950000	2650000	3180000	3650000	3300000
P51530	DNA2_HUMAN	DNA2	DNA replication ATP-dependent helicase/nuclease DNA2	6	6	1000000	806314	849541	607806	345528	449786	842530	793356	603324	803570	776087	808849
P51531	SMCA2_HUMAN	SMARCA2	Probable global transcription activator SNF2L2	9	9	7510000	7080000	6870000	13200000	12100000	12400000	8570000	8450000	9070000	10200000	8850000	8860000
P51532	SMCA4_HUMAN	SMARCA4	Transcription activator BRG1	48	28	56900000	52300000	51600000	42700000	41400000	41300000	51800000	49100000	50200000	48400000	48500000	47700000
P51553	IDH3G_HUMAN	IDH3G	Isocitrate dehydrogenase [NAD] subunit gamma, mitochondrial	7	7	16900000	18000000	17300000	26800000	28700000	30300000	17300000	18800000	17200000	18800000	17900000	18000000
P51570	GALK1_HUMAN	GALK1	Galactokinase	15	15	16600000	15200000	15500000	19800000	18800000	20400000	19100000	19700000	19500000	18900000	18700000	18800000
P51571	SSRD_HUMAN	SSR4	Translocon-associated protein subunit delta	6	6	82900000	75900000	81100000	88800000	102000000	104000000	84800000	80200000	87100000	89900000	85500000	82600000
P51572	BAP31_HUMAN	BCAP31	B-cell receptor-associated protein 31	19	19	47100000	41100000	44700000	62500000	65900000	63100000	49200000	50700000	53400000	49400000	47400000	49600000
P51580	TPMT_HUMAN	TPMT	Thiopurine S-methyltransferase	10	10	6250000	5550000	6160000	8480000	8460000	8370000	6280000	6970000	7500000	7870000	7880000	7040000
P51608	MECP2_HUMAN	MECP2	Methyl-CpG-binding protein 2	11	11	1060000	1070000	1060000	2020000	2090000	1760000	1200000	1170000	1280000	1160000	1040000	1180000
P51610	HCFC1_HUMAN	HCFC1	Host cell factor 1	39	38	42000000	40500000	41100000	33600000	31800000	33600000	37500000	38600000	38200000	37000000	38000000	37600000
P51617	IRAK1_HUMAN	IRAK1	Interleukin-1 receptor-associated kinase 1	9	9	2220000	1810000	1920000	1510000	1790000	1490000	1390000	1580000	1540000	1520000	1660000	1850000
P51636	CAV2_HUMAN	CAV2	Caveolin-2	2	2	594422	529598	901824	573263	861968	1020000	485557	346515	866877	649503	889815	739017
P51648	AL3A2_HUMAN	ALDH3A2	Aldehyde dehydrogenase family 3 member A2	17	16	16700000	17600000	17500000	25800000	25700000	26300000	16900000	18100000	18400000	19700000	17500000	16300000
P51649	SSDH_HUMAN	ALDH5A1	Succinate-semialdehyde dehydrogenase, mitochondrial	9	9	2450000	2310000	2570000	3060000	3240000	3410000	2510000	2620000	2920000	2950000	2650000	2580000
P51659	DHB4_HUMAN	HSD17B4	Peroxisomal multifunctional enzyme type 2	33	33	393000000	399000000	405000000	455000000	484000000	466000000	410000000	443000000	434000000	443000000	428000000	424000000
P51665	PSMD7_HUMAN	PSMD7	26S proteasome non-ATPase regulatory subunit 7	16	16	63200000	61600000	61400000	58700000	68000000	62600000	62100000	65300000	65500000	66100000	63100000	64600000
P51668;Q9Y2X8	UB2D1_HUMAN;UB2D4_HUMAN	UBE2D1;UBE2D4	Ubiquitin-conjugating enzyme E2 D1	1	0	17000000	15400000	16400000	17400000	18100000	17000000	16900000	14800000	17000000	17600000	16200000	15900000
P51687	SUOX_HUMAN	SUOX	Sulfite oxidase, mitochondrial	11	11	2870000	2780000	2850000	1630000	1980000	1940000	2650000	2750000	2600000	2800000	2900000	2510000
P51688	SPHM_HUMAN	SGSH	N-sulphoglucosamine sulphohydrolase	8	8	17800000	14600000	16400000	33400000	32100000	32600000	17000000	16800000	15700000	18900000	16700000	16800000
P51784	UBP11_HUMAN	USP11	Ubiquitin carboxyl-terminal hydrolase 11	32	31	133000000	124000000	128000000	127000000	104000000	112000000	131000000	130000000	112000000	129000000	119000000	123000000
P51788	CLCN2_HUMAN	CLCN2	Chloride channel protein 2	6	6	1540000	1460000	1380000	1390000	1350000	1410000	1320000	1510000	1400000	1550000	1500000	1730000
P51790	CLCN3_HUMAN	CLCN3	H(+)/Cl(-) exchange transporter 3	3	3	830713	522228	422730	714871	788990	720998	764390		701590	678677	544374	674061
P51798	CLCN7_HUMAN	CLCN7	H(+)/Cl(-) exchange transporter 7	7	7	711279	1030000	837428	1090000	1000000	1020000	890142	949695	682738	1050000	912472	1120000
P51809	VAMP7_HUMAN	VAMP7	Vesicle-associated membrane protein 7	4	4	15800000	14700000	14400000	16300000	16100000	14900000	14400000	14100000	14000000	16300000	14400000	15900000
P51812	KS6A3_HUMAN	RPS6KA3	Ribosomal protein S6 kinase alpha-3	30	21	10200000	9520000	10300000	8680000	8760000	8390000	9310000	9190000	9260000	9620000	9410000	9570000
P51825	AFF1_HUMAN	AFF1	AF4/FMR2 family member 1	4	4	327300	372677	299599	427714	360350	418640	375359	281261	334075	440630	267434	359236
P51858	HDGF_HUMAN	HDGF	Hepatoma-derived growth factor	14	14	56300000	54700000	55000000	59600000	63000000	61100000	54900000	58000000	57200000	54300000	55000000	55000000
P51946	CCNH_HUMAN	CCNH	Cyclin-H	14	14	10600000	10900000	10800000	9190000	7390000	9310000	11700000	10400000	11200000	10000000	10600000	10600000
P51948	MAT1_HUMAN	MNAT1	CDK-activating kinase assembly factor MAT1	12	12	5570000	4570000	4420000	4160000	3130000	3880000	4470000	4870000	4230000	4690000	4850000	4180000
P51956	NEK3_HUMAN	NEK3	Serine/threonine-protein kinase Nek3	3	3	790939	816554	707660	274307	268995	268584	563642	510470	583624	614742	670350	673084
P51957	NEK4_HUMAN	NEK4	Serine/threonine-protein kinase Nek4	6	6	1150000	754462	1100000	718050			1190000	989697	1030000	1230000	765040	1070000
P51965;cRAP-P51965	UB2E1_HUMAN;cRAP-UB2E1_HUMAN	UBE2E1;cRAP-UBE2E1	Ubiquitin-conjugating enzyme E2 E1	1	0	30946.7		18316.8								19146.2	20045.6
P51970	NDUA8_HUMAN	NDUFA8	NADH dehydrogenase [ubiquinone] 1 alpha subcomplex subunit 8	6	6	36600000	36600000	36600000	44500000	53400000	48000000	39200000	42200000	38200000	40500000	42000000	38500000
P51991	ROA3_HUMAN	HNRNPA3	Heterogeneous nuclear ribonucleoprotein A3	26	21	163000000	169000000	158000000	149000000	148000000	143000000	154000000	163000000	143000000	151000000	146000000	163000000
P52209	6PGD_HUMAN	PGD	6-phosphogluconate dehydrogenase, decarboxylating	27	27	120000000	119000000	126000000	109000000	124000000	118000000	118000000	116000000	119000000	116000000	118000000	118000000
P52272	HNRPM_HUMAN	HNRNPM	Heterogeneous nuclear ribonucleoprotein M	51	51	270000000	261000000	262000000	209000000	218000000	225000000	251000000	260000000	259000000	248000000	253000000	257000000
P52292	IMA1_HUMAN	KPNA2	Importin subunit alpha-1	21	21	222000000	218000000	203000000	72300000	69700000	68400000	186000000	209000000	161000000	188000000	204000000	198000000
P52294	IMA5_HUMAN	KPNA1	Importin subunit alpha-5	13	8	36600000	33900000	35300000	30800000	32500000	32200000	34400000	33200000	32800000	32500000	35000000	31100000
P52298	NCBP2_HUMAN	NCBP2	Nuclear cap-binding protein subunit 2	8	7	16000000	15100000	15100000	16700000	16900000	15600000	13500000	15200000	15700000	16300000	13200000	16000000
P52306	GDS1_HUMAN	RAP1GDS1	Rap1 GTPase-GDP dissociation stimulator 1	21	21	23500000	23000000	23600000	17300000	17100000	17900000	22100000	21800000	23500000	23100000	23600000	22700000
P52434	RPAB3_HUMAN	POLR2H	DNA-directed RNA polymerases I, II, and III subunit RPABC3	5	5	17500000	16300000	16000000	15000000	14900000	14000000	18200000	18900000	16500000	16200000	16700000	21000000
P52435;Q9GZM3;Q9H1A7	RPB11_HUMAN;RPB1B_HUMAN;RPB1C_HUMAN	POLR2J;POLR2J2;POLR2J3	DNA-directed RNA polymerase II subunit RPB11-a	4	0	9830000	8710000	8960000	7560000	8480000	7920000	8550000	7170000	7790000	8400000	9240000	7710000
P52565	GDIR1_HUMAN	ARHGDIA	Rho GDP-dissociation inhibitor 1	10	10	223000000	217000000	215000000	201000000	212000000	205000000	218000000	243000000	215000000	207000000	207000000	200000000
P52566	GDIR2_HUMAN	ARHGDIB	Rho GDP-dissociation inhibitor 2	4	4	150402	147398	166518	222945	183359	239808	212492	232532	208586	237544	207863	205408
P52569	CTR2_HUMAN	SLC7A2	Cationic amino acid transporter 2	4	3	2450000	3170000	2660000	2880000	3220000	3820000	2930000	2380000	3400000	2960000	2760000	3190000
P52594	AGFG1_HUMAN	AGFG1	Arf-GAP domain and FG repeat-containing protein 1	11	10	11400000	10700000	10800000	12700000	12500000	12200000	10600000	11000000	11300000	10800000	10800000	11100000
P52597	HNRPF_HUMAN	HNRNPF	Heterogeneous nuclear ribonucleoprotein F	19	17	352000000	368000000	348000000	250000000	272000000	260000000	289000000	333000000	321000000	330000000	311000000	346000000
P52630	STAT2_HUMAN	STAT2	Signal transducer and activator of transcription 2	10	10	4250000	3860000	3940000	4280000	3920000	4570000	4240000	3810000	4060000	4110000	4000000	3690000
P52655	TF2AA_HUMAN	GTF2A1	Transcription initiation factor IIA subunit 1	3	2	3900000	3640000	4380000	4230000	3080000	3640000	3750000	3920000	3040000	4260000	3670000	5120000
P52657	T2AG_HUMAN	GTF2A2	Transcription initiation factor IIA subunit 2	2	2	8890000	8770000	8310000	7900000	9060000	8340000	9310000	9090000	8670000	9320000	9100000	9120000
P52701	MSH6_HUMAN	MSH6	DNA mismatch repair protein Msh6	47	47	17300000	16000000	16800000	9060000	7950000	9000000	15500000	15600000	15000000	15600000	15700000	16100000
P52732	KIF11_HUMAN	KIF11	Kinesin-like protein KIF11	38	38	10500000	10000000	9410000	4740000	3970000	4460000	9010000	9140000	7750000	8840000	8730000	8840000
P52735	VAV2_HUMAN	VAV2	Guanine nucleotide exchange factor VAV2	27	27	4900000	4490000	4540000	4040000	3850000	3900000	4460000	4450000	4520000	4790000	4180000	4360000
P52739	ZN131_HUMAN	ZNF131	Zinc finger protein 131	3	3	432208	332676	357866	395923	468816	576087	469436	353458	565289	324374	336268	409552
P52747	ZN143_HUMAN	ZNF143	Zinc finger protein 143	7	2	7850000	7980000	8470000	7890000	6460000	7960000	7870000	8320000	5470000	9380000	7860000	10100000
P52756	RBM5_HUMAN	RBM5	RNA-binding protein 5	15	15	14300000	13200000	12500000	12400000	11700000	11600000	11600000	12300000	12100000	11500000	12600000	12200000
P52758	RIDA_HUMAN	RIDA	2-iminobutanoate/2-iminopropanoate deaminase	4	4	19100000	19500000	20800000	20700000	21800000	19100000	19500000	20900000	18700000	21200000	20600000	19700000
P52788	SPSY_HUMAN	SMS	Spermine synthase	14	14	26200000	25200000	23900000	27900000	27700000	29500000	25800000	25500000	27200000	25700000	24300000	25800000
P52789	HXK2_HUMAN	HK2	Hexokinase-2	31	30	11200000	10400000	10300000	15800000	15300000	15400000	15600000	15300000	15000000	10000000	9700000	10700000
P52799	EFNB2_HUMAN	EFNB2	Ephrin-B2	1	1		161138	131147	93468.5	215564				149314			139239
P52815	RM12_HUMAN	MRPL12	Large ribosomal subunit protein bL12m	7	7	129000000	113000000	121000000	134000000	133000000	144000000	129000000	116000000	114000000	113000000	120000000	131000000
P52824	DGKQ_HUMAN	DGKQ	Diacylglycerol kinase theta	3	3	142100	134637	124494	149676	135404	157000	170389	130774	178426	146038	148347	132064
P52848	NDST1_HUMAN	NDST1	Bifunctional heparan sulfate N-deacetylase/N-sulfotransferase 1	6	5	618182	458075	470243	574636	645359	751397	695961	584512	633908	557359	512658	507199
P52888	THOP1_HUMAN	THOP1	Thimet oligopeptidase	31	31	34400000	32800000	33900000	37200000	35600000	36400000	34600000	38100000	37100000	34800000	34600000	36000000
P52907	CAZA1_HUMAN	CAPZA1	F-actin-capping protein subunit alpha-1	14	9	154000000	183000000	169000000	218000000	199000000	211000000	185000000	186000000	173000000	195000000	190000000	198000000
P52926	HMGA2_HUMAN	HMGA2	High mobility group protein HMGI-C	4	4	23400000	18100000	18900000	20000000	3820000	8790000	16800000	16800000	19100000	17300000	3280000	12400000
P52943	CRIP2_HUMAN	CRIP2	Cysteine-rich protein 2	2	2	1820000	1880000	2320000	3800000	3490000	4370000	2180000	2290000	2420000	1850000	1820000	1730000
P52948	NUP98_HUMAN	NUP98	Nuclear pore complex protein Nup98-Nup96	49	49	89400000	76500000	80500000	68500000	65900000	70400000	75300000	74400000	76300000	74900000	75200000	79300000
P53004	BIEA_HUMAN	BLVRA	Biliverdin reductase A	19	19	15200000	15900000	17500000	18900000	19600000	20000000	18800000	17700000	18100000	19600000	17200000	18700000
P53007	TXTP_HUMAN	SLC25A1	Tricarboxylate transport protein, mitochondrial	12	12	36300000	34700000	40500000	51100000	50000000	51600000	46200000	42600000	48500000	44100000	45300000	41000000
P53041	PPP5_HUMAN	PPP5C	Serine/threonine-protein phosphatase 5	25	25	35500000	33700000	31700000	31900000	36400000	35600000	35800000	34500000	36700000	34300000	34100000	35200000
P53350	PLK1_HUMAN	PLK1	Serine/threonine-protein kinase PLK1	20	20	25100000	23100000	22500000	5730000	5810000	5690000	19900000	19200000	15900000	20200000	20400000	20600000
P53355	DAPK1_HUMAN	DAPK1	Death-associated protein kinase 1	2	2	31198	15611.6	24494.9			21647.2	32276.7	20627.6	25885.7	24494.9	39220.5
P53365	ARFP2_HUMAN	ARFIP2	Arfaptin-2	16	16	8690000	7380000	8090000	10300000	10000000	9550000	8160000	8790000	7920000	8810000	8890000	8980000
P53367	ARFP1_HUMAN	ARFIP1	Arfaptin-1	21	21	13300000	12100000	12500000	15500000	17300000	16300000	14000000	13700000	13500000	13300000	13500000	12800000
P53370	NUDT6_HUMAN	NUDT6	Nucleoside diphosphate-linked moiety X motif 6	5	5	652390	636872	822388	763613	711354	803561	511116	836370	635195	918243	789536	860943
P53384	NUBP1_HUMAN	NUBP1	Cytosolic Fe-S cluster assembly factor NUBP1	4	4	7830000	8850000	7670000	9410000	7690000	9020000	8180000	8240000	8170000	8510000	7980000	8380000
P53396	ACLY_HUMAN	ACLY	ATP-citrate synthase	62	62	101000000	96500000	94400000	67100000	63000000	66800000	88500000	89000000	89200000	89800000	84100000	89400000
P53567	CEBPG_HUMAN	CEBPG	CCAAT/enhancer-binding protein gamma	1	1		81114.2		84592.6		73547.9				50453.8	49213.3
P53582	MAP11_HUMAN	METAP1	Methionine aminopeptidase 1	9	9	32300000	31600000	29500000	33500000	33000000	34900000	31600000	31200000	35000000	31700000	33600000	34600000
P53597	SUCA_HUMAN	SUCLG1	Succinate--CoA ligase [ADP/GDP-forming] subunit alpha, mitochondrial	8	8	30900000	29900000	29500000	34900000	38500000	35000000	28700000	28300000	30400000	26500000	26500000	27200000
P53602	MVD1_HUMAN	MVD	Diphosphomevalonate decarboxylase	17	17	44500000	44200000	41000000	28800000	28400000	27900000	36600000	42100000	34700000	40000000	37200000	41200000
P53609	PGTB1_HUMAN	PGGT1B	Geranylgeranyl transferase type-1 subunit beta	9	9	1880000	1720000	1710000	2400000	2030000	1970000	1710000	1560000	1550000	1660000	1550000	1930000
P53611	PGTB2_HUMAN	RABGGTB	Geranylgeranyl transferase type-2 subunit beta	7	7	16500000	13700000	13600000	8730000	9230000	9590000	12800000	11900000	12700000	13300000	14400000	13800000
P53618	COPB_HUMAN	COPB1	Coatomer subunit beta	43	43	40900000	38300000	39900000	45700000	42400000	45200000	41400000	40200000	43100000	42300000	41200000	41100000
P53621	COPA_HUMAN	COPA	Coatomer subunit alpha	61	61	41900000	41200000	43700000	53100000	48000000	50900000	43100000	44700000	43200000	43800000	41500000	44300000
P53634	CATC_HUMAN	CTSC	Dipeptidyl peptidase 1	7	7	9730000	9670000	10300000	13800000	13700000	15200000	12000000	12400000	13200000	13600000	14200000	13800000
P53667	LIMK1_HUMAN	LIMK1	LIM domain kinase 1	8	8	5440000	4830000	4780000	5880000	5130000	5420000	5000000	4870000	5590000	4690000	4790000	4810000
P53671	LIMK2_HUMAN	LIMK2	LIM domain kinase 2	5	5	863205	677208	661374	535258	473169	587155	886201	561079	858997	542499	595580	618881
P53677	AP3M2_HUMAN	AP3M2	AP-3 complex subunit mu-2	6	6	181000000	156000000	157000000	166000000	169000000	169000000	172000000	195000000	173000000	160000000	167000000	163000000
P53680	AP2S1_HUMAN	AP2S1	AP-2 complex subunit sigma	5	5	39900000	37500000	40500000	33300000	33500000	34400000	38700000	36600000	34300000	42400000	38700000	43300000
P53701	CCHL_HUMAN	HCCS	Holocytochrome c-type synthase	11	11	6850000	5250000	5360000	4950000	4900000	5260000	5890000	5860000	5750000	6680000	5820000	6730000
P53778	MK12_HUMAN	MAPK12	Mitogen-activated protein kinase 12	7	7	1200000	1190000	1310000	1350000	1480000	1310000	1210000	1070000	1250000	1280000	1170000	1150000
P53794	SC5A3_HUMAN	SLC5A3	Sodium/myo-inositol cotransporter	3	3	93031.1			124708	95300.3	145856	120805		146992		85243.6
P53801	PTTG_HUMAN	PTTG1IP	Pituitary tumor-transforming gene 1 protein-interacting protein	1	1	1170000	1190000			1630000	1310000	743970		1350000			1310000
P53814	SMTN_HUMAN	SMTN	Smoothelin	24	24	4210000	4210000	4120000	2860000	2570000	2800000	3920000	4210000	3510000	3890000	4040000	4140000
P53816	PLAT3_HUMAN	PLAAT3	Phospholipase A and acyltransferase 3	1	1	30460.6		36792.7		39048.6	51292.4	38435		34478.4		48336	22504.2
P53985	MOT1_HUMAN	SLC16A1	Monocarboxylate transporter 1	10	10	19000000	14800000	15000000	17100000	19600000	18400000	15100000	16300000	17600000	15700000	15400000	14600000
P53990	IST1_HUMAN	IST1	IST1 homolog	8	8	17200000	18200000	17400000	17400000	17600000	17400000	18000000	17200000	17500000	16900000	17300000	17900000
P53992	SC24C_HUMAN	SEC24C	Protein transport protein Sec24C	21	21	14100000	13500000	13900000	17000000	16900000	17300000	14200000	13400000	14000000	13800000	14200000	14200000
P53999	TCP4_HUMAN	SUB1	Activated RNA polymerase II transcriptional coactivator p15	9	9	96400000	91100000	93800000	78900000	75800000	79500000	84500000	87100000	80100000	83300000	88700000	80200000
P54098	DPOG1_HUMAN	POLG	DNA polymerase subunit gamma-1	28	28	6040000	5840000	5690000	5840000	5830000	5550000	5770000	5960000	5530000	6050000	6080000	6250000
P54105	ICLN_HUMAN	CLNS1A	Methylosome subunit pICln	5	5	57700000	54000000	52200000	40400000	41400000	38800000	54400000	55000000	46900000	49300000	49700000	57200000
P54132	BLM_HUMAN	BLM	RecQ-like DNA helicase BLM	19	19	1340000	1250000	1170000	664451	540497	668773	1210000	1190000	1140000	1190000	1210000	1210000
P54136	SYRC_HUMAN	RARS1	Arginine--tRNA ligase, cytoplasmic	39	39	62800000	62300000	63100000	74500000	67900000	73000000	67400000	65000000	65700000	67600000	63900000	68900000
P54198	HIRA_HUMAN	HIRA	Protein HIRA	10	10	2130000	2430000	2350000	1360000	1270000	1140000	2080000	2050000	2020000	2140000	1970000	2050000
P54252	ATX3_HUMAN	ATXN3	Ataxin-3	7	7	1620000	1640000	1570000	2560000	2540000	2400000	1810000	1750000	1870000	1940000	1850000	1980000
P54253	ATX1_HUMAN	ATXN1	Ataxin-1	2	2	326136	491150	578432	235868	488347	692595	546019	563391	469142	686370	673545	292673
P54259	ATN1_HUMAN	ATN1	Atrophin-1	4	4	1870000	1930000	1950000	1240000	1920000	1350000	1670000	1480000	1490000	1860000	1540000	1550000
P54274	TERF1_HUMAN	TERF1	Telomeric repeat-binding factor 1	6	6	886080	856646	855819	456014	482554	666820	605425	718565	746491	758715	656102	727417
P54277	PMS1_HUMAN	PMS1	PMS1 protein homolog 1	3	3	841960	622556			616119	499209	791227	40937	641980	454924	628705	506664
P54284	CACB3_HUMAN	CACNB3	Voltage-dependent L-type calcium channel subunit beta-3	4	3	371428	357056	365522	290439	244136	293247	375156	379011	329370	340034	380360	349289
P54577	SYYC_HUMAN	YARS1	Tyrosine--tRNA ligase, cytoplasmic	43	43	59500000	54500000	56600000	92200000	92100000	97800000	51500000	49700000	58300000	55800000	54600000	49500000
P54578	UBP14_HUMAN	USP14	Ubiquitin carboxyl-terminal hydrolase 14	20	20	40700000	38100000	36900000	42800000	40900000	43700000	39000000	36600000	38100000	40300000	37900000	37900000
P54619	AAKG1_HUMAN	PRKAG1	5'-AMP-activated protein kinase subunit gamma-1	16	12	5450000	6710000	6620000	9250000	9770000	8630000	7060000	6560000	6710000	7300000	7810000	6920000
P54646	AAPK2_HUMAN	PRKAA2	5'-AMP-activated protein kinase catalytic subunit alpha-2	4	4	2680000	2450000	3040000	4390000	3910000	4370000	3780000	3690000	4210000	3700000	3490000	3560000
P54652	HSP72_HUMAN	HSPA2	Heat shock-related 70 kDa protein 2	10	9	22200000	23300000	23000000	17500000	18600000	16900000	23600000	24900000	18400000	22200000	22400000	23300000
P54709	AT1B3_HUMAN	ATP1B3	Sodium/potassium-transporting ATPase subunit beta-3	14	14	56100000	50400000	51900000	71200000	77700000	78100000	61800000	55600000	59700000	57300000	60700000	56100000
P54725	RD23A_HUMAN	RAD23A	UV excision repair protein RAD23 homolog A	9	9	10300000	9190000	9520000	12000000	11300000	13200000	11100000	11300000	10600000	10900000	10300000	11700000
P54727	RD23B_HUMAN	RAD23B	UV excision repair protein RAD23 homolog B	16	12	90400000	76100000	84800000	90600000	94000000	94100000	87400000	88000000	85700000	85000000	95500000	89600000
P54753	EPHB3_HUMAN	EPHB3	Ephrin type-B receptor 3	2	2	1180000	1100000	1250000		1230000	1340000		1170000	1180000	1190000	1260000	997266
P54760	EPHB4_HUMAN	EPHB4	Ephrin type-B receptor 4	14	10	11700000	10800000	11100000	11800000	9320000	10200000	10700000	10800000	8910000	10300000	10300000	9570000
P54764	EPHA4_HUMAN	EPHA4	Ephrin type-A receptor 4	4	3	468159	356894		583524	484903	603001	446764		449456	367892	388687	385144
P54802	ANAG_HUMAN	NAGLU	Alpha-N-acetylglucosaminidase	17	17	2010000	2000000	2360000	3030000	3660000	3640000	2350000	2160000	2630000	2290000	2250000	2300000
P54819	KAD2_HUMAN	AK2	Adenylate kinase 2, mitochondrial	14	14	73800000	69400000	70500000	108000000	120000000	111000000	84100000	81900000	88000000	74400000	70400000	74700000
P54886	P5CS_HUMAN	ALDH18A1	Delta-1-pyrroline-5-carboxylate synthase	38	38	50300000	46600000	44400000	65600000	58900000	63300000	48100000	51400000	49400000	48000000	43100000	48000000
P54920	SNAA_HUMAN	NAPA	Alpha-soluble NSF attachment protein	12	10	7610000	6680000	7040000	6530000	6390000	6800000	6960000	6240000	6300000	6780000	6570000	6740000
P54922	ADPRH_HUMAN	ADPRH	ADP-ribosylhydrolase ARH1	2	2	174233		125316	137238	130389	161481	160324	137993	152342	135545	154934
P55010	IF5_HUMAN	EIF5	Eukaryotic translation initiation factor 5	17	17	55900000	53800000	53400000	39100000	37400000	38100000	48400000	48700000	48400000	51000000	51900000	50600000
P55011	S12A2_HUMAN	SLC12A2	Solute carrier family 12 member 2	31	30	6770000	6920000	6260000	7930000	7130000	6830000	7510000	7830000	7750000	7610000	7020000	7580000
P55036	PSMD4_HUMAN	PSMD4	26S proteasome non-ATPase regulatory subunit 4	12	8	57400000	60200000	59500000	58400000	64400000	60300000	59300000	61100000	60600000	63300000	61100000	66100000
P55039	DRG2_HUMAN	DRG2	Developmentally-regulated GTP-binding protein 2	14	14	20400000	21300000	18600000	18000000	17800000	18500000	18600000	19700000	17900000	19200000	20000000	19500000
P55060	XPO2_HUMAN	CSE1L	Exportin-2	49	49	107000000	104000000	113000000	81500000	82800000	88100000	115000000	94700000	110000000	109000000	111000000	98500000
P55061	BI1_HUMAN	TMBIM6	Bax inhibitor 1	3	3	5780000	5460000	5430000	10900000	11000000	11300000	6500000	5980000	6890000	6490000	6700000	5920000
P55072	TERA_HUMAN	VCP	Transitional endoplasmic reticulum ATPase	50	50	127000000	119000000	116000000	145000000	158000000	154000000	123000000	130000000	130000000	126000000	124000000	126000000
P55081	MFAP1_HUMAN	MFAP1	Microfibrillar-associated protein 1	14	14	9660000	9760000	9380000	7580000	7310000	7500000	8550000	9620000	8170000	8750000	8560000	8410000
P55084	ECHB_HUMAN	HADHB	Trifunctional enzyme subunit beta, mitochondrial	25	25	39000000	35300000	39700000	70600000	77100000	74500000	43900000	45300000	47100000	48500000	46900000	44100000
P55085	PAR2_HUMAN	F2RL1	Proteinase-activated receptor 2	3	3	2520000	2900000	2650000	3860000	3660000	3840000	2860000	4360000	3610000	2790000	3120000	4120000
P55145	MANF_HUMAN	MANF	Mesencephalic astrocyte-derived neurotrophic factor	9	9	29800000	31300000	30000000	29600000	34800000	30400000	31300000	31400000	30600000	29500000	32300000	26900000
P55196	AFAD_HUMAN	AFDN	Afadin	37	36	3620000	3340000	3300000	3470000	3170000	3630000	3630000	3440000	3700000	3560000	3430000	3270000
P55197	AF10_HUMAN	MLLT10	Protein AF-10	4	4	90086.2	93159.4	112256	57464.2	66127.6	57868.7	73121.8	79714	80032.3	71738.9	88623.4	65963.1
P55198	AF17_HUMAN	MLLT6	Protein AF-17	1	1	26664.1		38013.8	28120				30206.3	21527.8	26755.2	32319.5
P55199	ELL_HUMAN	ELL	RNA polymerase II elongation factor ELL	16	16	4350000	3950000	3940000	3770000	2750000	3150000	4310000	4040000	3950000	3870000	3920000	3730000
P55201	BRPF1_HUMAN	BRPF1	Peregrin	9	7	1920000	1740000	1800000	1380000	1270000	1530000	1550000	1760000	1760000	1600000	1590000	1600000
P55209	NP1L1_HUMAN	NAP1L1	Nucleosome assembly protein 1-like 1	9	9	224000000	221000000	209000000	169000000	178000000	181000000	201000000	213000000	190000000	194000000	211000000	209000000
P55210	CASP7_HUMAN	CASP7	Caspase-7	8	8	10900000	9590000	11400000	13300000	11900000	13100000	10000000	10300000	10100000	11100000	10600000	11200000
P55212	CASP6_HUMAN	CASP6	Caspase-6	10	10	3850000	3410000	4100000	4200000	4290000	3980000	3980000	3790000	3890000	4270000	3810000	4260000
P55263	ADK_HUMAN	ADK	Adenosine kinase	14	14	14000000	14600000	16800000	24100000	23700000	21200000	15900000	17500000	21100000	18300000	17800000	18100000
P55265	DSRAD_HUMAN	ADAR	Double-stranded RNA-specific adenosine deaminase	50	50	39000000	38200000	37700000	38900000	37700000	37700000	35600000	35900000	38400000	35400000	34400000	36000000
P55268	LAMB2_HUMAN	LAMB2	Laminin subunit beta-2	17	17	20800000	19900000	21100000	80300000	74400000	78500000	28600000	30300000	32700000	27200000	26400000	31000000
P55273	CDN2D_HUMAN	CDKN2D	Cyclin-dependent kinase 4 inhibitor D	1	1		57924.8	50359.3	34330.9	43314.7			40530.4	39298.9	61379.2	98115.6	66488.2
P55327	TPD52_HUMAN	TPD52	Tumor protein D52	12	12	23800000	21900000	22100000	31300000	34600000	32700000	25200000	28500000	28000000	24400000	23200000	25400000
P55347	PKNX1_HUMAN	PKNOX1	Homeobox protein PKNOX1	1	1	79089.9		152422
P55735	SEC13_HUMAN	SEC13	Protein SEC13 homolog	4	4	36500000	31200000	33500000	38400000	37700000	38300000	33400000	33300000	28400000	35800000	30000000	36900000
P55769	NH2L1_HUMAN	SNU13	NHP2-like protein 1	5	5	86600000	76000000	84100000	112000000	125000000	116000000	80900000	82800000	103000000	81000000	82400000	93000000
P55786	PSA_HUMAN	NPEPPS	Puromycin-sensitive aminopeptidase	51	31	75200000	70200000	74100000	122000000	119000000	119000000	88800000	87700000	92400000	83400000	78100000	81700000
P55789	ALR_HUMAN	GFER	FAD-linked sulfhydryl oxidase ALR	4	4	2300000	1910000	2220000	2260000	2720000	1950000	1960000	2150000	2070000	1920000	2000000	2290000
P55795	HNRH2_HUMAN	HNRNPH2	Heterogeneous nuclear ribonucleoprotein H2	8	8	17200000	20900000	20900000	25700000	24300000	27700000	20400000	22900000	23900000	21400000	19200000	26000000
P55809	SCOT1_HUMAN	OXCT1	Succinyl-CoA:3-ketoacid coenzyme A transferase 1, mitochondrial	20	19	14000000	14700000	13700000	16000000	16300000	15000000	12100000	13900000	13900000	14500000	15200000	14500000
P55854	SUMO3_HUMAN	SUMO3	Small ubiquitin-related modifier 3	4	2	313000000	301000000	279000000	191000000	202000000	205000000	269000000	275000000	258000000	246000000	248000000	265000000
P55884	EIF3B_HUMAN	EIF3B	Eukaryotic translation initiation factor 3 subunit B	45	45	106000000	99900000	99900000	76700000	73800000	74300000	89000000	94700000	85800000	97100000	96600000	101000000
P55957;cRAP-P55957	BID_HUMAN;cRAP-BID_HUMAN	BID;cRAP-BID	BH3-interacting domain death agonist	9	0	19800000	15200000	13500000	14100000	9530000	14000000	17700000	15500000	17000000	14100000	14600000	16200000
P56134	ATPK_HUMAN	ATP5MF	ATP synthase subunit f, mitochondrial	2	2	109000000	81800000	103000000	116000000	115000000	112000000	109000000	111000000	99400000	112000000	108000000	112000000
P56181	NDUV3_HUMAN	NDUFV3	NADH dehydrogenase [ubiquinone] flavoprotein 3, mitochondrial	2	2	1690000	1380000	1550000	2400000	1900000	2180000	1540000	1650000	1600000	1850000	1740000	1610000
P56182	RRP1_HUMAN	RRP1	Ribosomal RNA processing protein 1 homolog A	22	22	13300000	10300000	11300000	11100000	11700000	10700000	10700000	10900000	11200000	11400000	11100000	11400000
P56192	SYMC_HUMAN	MARS1	Methionine--tRNA ligase, cytoplasmic	34	34	45900000	43100000	42400000	50500000	52100000	55500000	44500000	41100000	48300000	44200000	43600000	46300000
P56211	ARP19_HUMAN	ARPP19	cAMP-regulated phosphoprotein 19	3	3	6120000	5270000	5660000	6470000	2120000	4630000	6140000	5930000	7400000	5720000	1910000	3860000
P56270	MAZ_HUMAN	MAZ	Myc-associated zinc finger protein	2	2	3140000	2670000	2820000	1560000	2210000	2160000	2210000	2290000	2990000	2720000	2050000	2330000
P56282	DPOE2_HUMAN	POLE2	DNA polymerase epsilon subunit 2	12	12	4540000	3850000	4000000	1690000	1900000	1810000	3610000	3620000	3630000	3480000	3690000	3530000
P56377	AP1S2_HUMAN	AP1S2	AP-1 complex subunit sigma-2	3	3	342996	341594	332014	559110	522033	653162	335702	389487	374989	411937	345895	464930
P56378	ATP68_HUMAN	ATP5MJ	ATP synthase subunit ATP5MJ, mitochondrial	3	3	6860000	1840000	2850000	5330000	2770000	2270000	5300000	3370000	2890000	5390000	2770000	1960000
P56381;Q5VTU8	AT5EL_HUMAN;ATP5E_HUMAN	ATP5F1E;ATP5F1EP2	ATP synthase subunit epsilon, mitochondrial	2	0	53800000	44200000	46100000	59500000	51200000	46700000	51300000	54500000	53000000	54200000	49700000	46200000
P56385	ATP5I_HUMAN	ATP5ME	ATP synthase subunit e, mitochondrial	5	5	60200000	62600000	70600000	80300000	72800000	72100000	66000000	81400000	65900000	67300000	70800000	76500000
P56524	HDAC4_HUMAN	HDAC4	Histone deacetylase 4	9	8	676544	593995	695345	805243	694868	834605	738638	812866	755036	696245	645946	690630
P56537	IF6_HUMAN	EIF6	Eukaryotic translation initiation factor 6	4	4	88800000	94100000	88100000	127000000	126000000	129000000	88800000	99500000	89600000	99000000	99200000	91600000
P56545	CTBP2_HUMAN	CTBP2	C-terminal-binding protein 2	17	13	30500000	28400000	29600000	28300000	27300000	29100000	30700000	29400000	30700000	28100000	28800000	28100000
P56556	NDUA6_HUMAN	NDUFA6	NADH dehydrogenase [ubiquinone] 1 alpha subcomplex subunit 6	7	7	30500000	28900000	32600000	32700000	34800000	30600000	28100000	32400000	31000000	32300000	32300000	32100000
P56589	PEX3_HUMAN	PEX3	Peroxisomal biogenesis factor 3	7	7	2760000	2570000	2340000	2880000	3010000	2670000	2840000	3080000	2880000	2600000	2450000	2480000
P56937	DHB7_HUMAN	HSD17B7	3-keto-steroid reductase/17-beta-hydroxysteroid dehydrogenase 7	7	7	3290000	3340000	3740000	3130000	3290000	2850000	3620000	3540000	3310000	3770000	3430000	3830000
P56945	BCAR1_HUMAN	BCAR1	Breast cancer anti-estrogen resistance protein 1	19	18	9180000	9950000	9330000	12800000	12500000	13300000	9900000	10700000	9810000	10000000	10200000	11400000
P56962	STX17_HUMAN	STX17	Syntaxin-17	6	6	1200000	1180000	1300000	1210000	1500000	1480000	1590000	1550000	1510000	1670000	1300000	1350000
P57060	RWD2B_HUMAN	RWDD2B	RWD domain-containing protein 2B	2	2	68330.1	77290.5	56411.4	70454.4			66191.4	75318.1	54176	71014.7	69860.2	55632.7
P57071	PRD15_HUMAN	PRDM15	PR domain zinc finger protein 15	3	3	338297	305561	319695	201567	226745	126179	154261	235211	282330	246909	243874	266679
P57076	CF298_HUMAN	CFAP298	Cilia- and flagella-associated protein 298	11	11	17000000	18200000	15700000	13700000	14500000	14700000	14600000	15600000	14200000	14900000	16100000	15500000
P57078	RIPK4_HUMAN	RIPK4	Receptor-interacting serine/threonine-protein kinase 4	2	2	91748.7	66861.4	82086.3	97354.3	70255.8	88788.2	78358.3	69588.7	82010.4	64922.6	76269	76412.7
P57081	WDR4_HUMAN	WDR4	tRNA (guanine-N(7)-)-methyltransferase non-catalytic subunit WDR4	5	5	3990000	4620000	4360000	3480000	2930000	2600000	3220000	3650000	3320000	3820000	3320000	3220000
P57088	TMM33_HUMAN	TMEM33	Transmembrane protein 33	8	8	72600000	56200000	59300000	51700000	39900000	43200000	65700000	56000000	50500000	68400000	59900000	54500000
P57105	SYJ2B_HUMAN	SYNJ2BP	Synaptojanin-2-binding protein	8	8	8110000	7620000	7680000	11800000	14400000	12600000	8570000	9620000	9160000	9500000	9380000	9840000
P57678	GEMI4_HUMAN	GEMIN4	Gem-associated protein 4	27	27	10500000	9550000	10200000	6460000	6510000	6530000	10400000	8520000	9120000	9780000	9250000	10100000
P57682	KLF3_HUMAN	KLF3	Krueppel-like factor 3	3	2		2820000	5950000	4870000	4240000	3530000	2600000	3500000	4690000	1210000	3230000	1720000
P57723	PCBP4_HUMAN	PCBP4	Poly(rC)-binding protein 4	1	1			83648.7		95523.2	68343.8	25913.6	109729	86005.3	106661	50554.9	49818.2
P57729	RAB38_HUMAN	RAB38	Ras-related protein Rab-38	6	5	5890000	6360000	6250000	5730000	6180000	5170000	6230000	7020000	6400000	6090000	5630000	6330000
P57735	RAB25_HUMAN	RAB25	Ras-related protein Rab-25	9	8	43900000	32700000	42100000	41700000	54400000	55500000	49600000	43900000	53300000	43700000	45400000	46100000
P57737	CORO7_HUMAN	CORO7	Coronin-7	5	5	227141	207409	228629	339892	291069	297491	283318	282662	250445	242547	220184	212533
P57740	NU107_HUMAN	NUP107	Nuclear pore complex protein Nup107	37	37	44200000	40700000	41000000	32000000	29200000	30400000	37800000	39200000	39000000	38600000	39500000	38900000
P57764	GSDMD_HUMAN	GSDMD	Gasdermin-D	7	7	6920000	6530000	6830000	6390000	6080000	5950000	6520000	6340000	6610000	6980000	6630000	6270000
P57768	SNX16_HUMAN	SNX16	Sorting nexin-16	6	6	431089	333340	362553	338558	330105	340256	409206	458436	334920	496827	522317	364544
P57772	SELB_HUMAN	EEFSEC	Selenocysteine-specific elongation factor	14	14	6830000	6300000	6400000	5750000	5010000	5540000	6390000	6130000	6210000	6150000	6090000	5170000
P57775	FBXW4_HUMAN	FBXW4	F-box/WD repeat-containing protein 4	3	3	719536	510874	758437	761025		679959	707144	561300	588148	696890	666204	583253
P58004	SESN2_HUMAN	SESN2	Sestrin-2	5	5	165011	146641	175351	370822	348531	339677	155660	167969	230397	172094	139164	169586
P58107	EPIPL_HUMAN	EPPK1	Epiplakin	88	88	30900000	29500000	29500000	47500000	44900000	44100000	41500000	39900000	38100000	40400000	39700000	39100000
P58317	ZN121_HUMAN	ZNF121	Zinc finger protein 121	5	5	815381	661438	712940	730287	583555	682603	671116	633429	732346	651695	595723	577419
P58335	ANTR2_HUMAN	ANTXR2	Anthrax toxin receptor 2	2	2	124603	99823	119795	88607	94190.6	93163.9	163171	108072	156571	116181	106665	96944.3
P58340	MLF1_HUMAN	MLF1	Myeloid leukemia factor 1	2	2		222107	228609	221399	145539	218832	175435	225452	253986	212120	198479	225300
P58546	MTPN_HUMAN	MTPN	Myotrophin	4	4	30900000	30300000	31700000	44800000	44900000	43300000	36000000	36300000	34600000	32900000	34000000	34400000
P58557	YBEY_HUMAN	YBEY	Endoribonuclease YbeY	4	4	8620000	7310000	7680000	12500000	12100000	11300000	8080000	8090000	7840000	8890000	8570000	6150000
P59190	RAB15_HUMAN	RAB15	Ras-related protein Rab-15	2	2	268000000		234000000	275000000	299000000					278000000
P59998	ARPC4_HUMAN	ARPC4	Actin-related protein 2/3 complex subunit 4	9	9	75700000	66400000	70600000	73500000	79600000	78200000	67700000	73100000	70200000	73500000	73000000	70200000
P60033	CD81_HUMAN	CD81	CD81 antigen	1	1	6050000	6910000	4840000	9110000	9790000	9230000	5700000	6530000	5940000	6050000	6750000	7230000
P60059	SC61G_HUMAN	SEC61G	Protein transport protein Sec61 subunit gamma	1	1	882878	715675	1070000	1820000	1660000	1340000	1590000	1130000	1070000	1540000	1110000	929987
P60174	TPIS_HUMAN	TPI1	Triosephosphate isomerase	20	20	922000000	808000000	828000000	1290000000	1410000000	1370000000	1110000000	1180000000	1220000000	897000000	871000000	844000000
P60228	EIF3E_HUMAN	EIF3E	Eukaryotic translation initiation factor 3 subunit E	29	29	68700000	58400000	63900000	51000000	49200000	52400000	65500000	63300000	60700000	68400000	65400000	72300000
P60468	SC61B_HUMAN	SEC61B	Protein transport protein Sec61 subunit beta	3	3	34100000	24400000	24600000	35000000	38400000	36700000	30600000	29600000	27200000	28000000	29100000	27200000
P60484	PTEN_HUMAN	PTEN	Phosphatidylinositol 3,4,5-trisphosphate 3-phosphatase and dual-specificity protein phosphatase PTEN	3	3	937791	1050000	1190000	1020000	852758	933677	933129	1040000	986295	1060000	1060000	1120000
P60510	PP4C_HUMAN	PPP4C	Serine/threonine-protein phosphatase 4 catalytic subunit	8	8	8140000	6530000	6650000	6380000	6750000	6880000	6960000	6630000	6910000	8020000	6600000	9320000
P60520	GBRL2_HUMAN	GABARAPL2	Gamma-aminobutyric acid receptor-associated protein-like 2	7	5	14400000	13200000	13200000	6830000	7380000	6160000	11200000	10900000	9990000	11800000	11200000	10600000
P60602	ROMO1_HUMAN	ROMO1	Reactive oxygen species modulator 1	1	1	19636	18055.3	32860.8			18564.7	24976	33701.2	20809.9	31653.9	33208.7
P60604	UB2G2_HUMAN	UBE2G2	Ubiquitin-conjugating enzyme E2 G2	3	3	16800000	13300000	15800000	15400000	15500000	16000000	17100000	18200000	14800000	16100000	16900000	15900000
P60660	MYL6_HUMAN	MYL6	Myosin light polypeptide 6	7	7	127000000	115000000	121000000	152000000	144000000	188000000	137000000	138000000	139000000	128000000	126000000	133000000
P60673	PROF3_HUMAN	PFN3	Profilin-3	1	1	3240000	3190000	3560000	2930000	2320000	2800000	3030000	2150000	2390000	3720000	3040000	2670000
P60709;P63261	ACTB_HUMAN;ACTG_HUMAN	ACTB;ACTG1	Actin, cytoplasmic 1	11	0	7170000000	7980000000	7590000000	8770000000	8350000000	8790000000	7590000000	8190000000	7830000000	8080000000	7830000000	8330000000
P60763	RAC3_HUMAN	RAC3	Ras-related C3 botulinum toxin substrate 3	2	2	8670000	7280000	6360000	7240000	6970000	7490000	6430000	7450000	7520000	6750000	6520000	5850000
P60842	IF4A1_HUMAN	EIF4A1	Eukaryotic initiation factor 4A-I	26	15	640000000	619000000	570000000	442000000	466000000	467000000	545000000	570000000	531000000	554000000	533000000	585000000
P60866	RS20_HUMAN	RPS20	Small ribosomal subunit protein uS10	5	5	444000000	425000000	407000000	402000000	421000000	405000000	397000000	417000000	437000000	415000000	402000000	384000000
P60891	PRPS1_HUMAN	PRPS1	Ribose-phosphate pyrophosphokinase 1	5	3	28400000	27200000	26300000	21300000	22700000	21300000	25000000	25600000	25800000	26700000	27800000	29900000
P60900	PSA6_HUMAN	PSMA6	Proteasome subunit alpha type-6	11	11	87500000	89400000	92900000	116000000	121000000	112000000	95800000	99300000	90100000	104000000	98700000	103000000
P60903	S10AA_HUMAN	S100A10	Protein S100-A10	4	4	178000000	131000000	146000000	234000000	250000000	242000000	210000000	195000000	200000000	185000000	199000000	199000000
P60953	CDC42_HUMAN	CDC42	Cell division control protein 42 homolog	7	7	71700000	73600000	64500000	66100000	75300000	69600000	64900000	69900000	62500000	66400000	66200000	68600000
P60981	DEST_HUMAN	DSTN	Destrin	3	3	98000000	86200000	81200000	87300000	74800000	77400000	88300000	91900000	81000000	82300000	79400000	83900000
P60983	GMFB_HUMAN	GMFB	Glia maturation factor beta	9	8	26000000	24500000	24800000	26300000	21600000	24100000	24600000	27000000	19300000	28700000	24500000	29500000
P61006	RAB8A_HUMAN	RAB8A	Ras-related protein Rab-8A	9	7	43600000	41400000	38800000	33400000	42000000	40300000	40400000	40100000	43300000	37800000	40600000	47900000
P61009	SPCS3_HUMAN	SPCS3	Signal peptidase complex subunit 3	6	6	21300000	25600000	25400000	35800000	38400000	36100000	27800000	27500000	30400000	28200000	29400000	30800000
P61011	SRP54_HUMAN	SRP54	Signal recognition particle subunit SRP54	33	33	24300000	24800000	23700000	25700000	27700000	25900000	24500000	24600000	25100000	23900000	24000000	24300000
P61018	RAB4B_HUMAN	RAB4B	Ras-related protein Rab-4B	4	4	896795	807478	812846	1700000	1900000	1620000	887335	1030000	1120000	1040000	1020000	954689
P61019	RAB2A_HUMAN	RAB2A	Ras-related protein Rab-2A	14	8	42700000	39600000	38700000	42500000	46000000	45400000	40200000	42900000	41500000	43100000	41000000	41700000
P61020	RAB5B_HUMAN	RAB5B	Ras-related protein Rab-5B	5	5	8170000	7680000	7320000	10200000	11800000	11400000	7990000	8870000	7730000	8220000	7570000	7650000
P61024	CKS1_HUMAN	CKS1B	Cyclin-dependent kinases regulatory subunit 1	3	3	14100000	15700000	15300000	9040000	7620000	8730000	12500000	15800000	13500000	13900000	13300000	18700000
P61026	RAB10_HUMAN	RAB10	Ras-related protein Rab-10	16	14	258000000	239000000	249000000	307000000	338000000	343000000	266000000	267000000	287000000	299000000	280000000	287000000
P61077	UB2D3_HUMAN	UBE2D3	Ubiquitin-conjugating enzyme E2 D3	2	1	138000000	129000000	131000000	117000000	105000000	105000000	126000000	132000000	145000000	119000000	128000000	113000000
P61081	UBC12_HUMAN	UBE2M	NEDD8-conjugating enzyme Ubc12	10	10	48900000	46600000	41000000	64200000	61800000	58700000	46700000	48400000	49700000	47200000	44100000	50500000
P61086	UBE2K_HUMAN	UBE2K	Ubiquitin-conjugating enzyme E2 K	14	14	34900000	37100000	38300000	38700000	41700000	38700000	35500000	36500000	36900000	36800000	38200000	36000000
P61088	UBE2N_HUMAN	UBE2N	Ubiquitin-conjugating enzyme E2 N	13	5	119000000	102000000	112000000	113000000	125000000	121000000	114000000	116000000	116000000	115000000	117000000	123000000
P61106	RAB14_HUMAN	RAB14	Ras-related protein Rab-14	18	16	103000000	103000000	92000000	106000000	112000000	109000000	93800000	105000000	96900000	102000000	95400000	102000000
P61158	ARP3_HUMAN	ACTR3	Actin-related protein 3	19	15	42400000	34500000	37000000	36500000	36200000	39600000	37900000	35000000	37900000	41100000	38600000	42200000
P61160	ARP2_HUMAN	ACTR2	Actin-related protein 2	15	15	72100000	67800000	72100000	72800000	73300000	75300000	72600000	74400000	72000000	70200000	74000000	68700000
P61163	ACTZ_HUMAN	ACTR1A	Alpha-centractin	20	12	47600000	44800000	47300000	45900000	48700000	47800000	46200000	49400000	44000000	48800000	51300000	47800000
P61165	TM258_HUMAN	TMEM258	Transmembrane protein 258	1	1	5780000	5010000	5260000	4240000	3580000	4230000	5070000	5540000	4490000	5180000	5560000	4900000
P61201	CSN2_HUMAN	COPS2	COP9 signalosome complex subunit 2	25	25	33000000	30700000	31500000	29700000	28400000	30800000	30500000	31600000	31100000	29600000	31300000	31300000
P61204	ARF3_HUMAN	ARF3	ADP-ribosylation factor 3	8	1	188000000	152000000	144000000	172000000	200000000	176000000	154000000	187000000	172000000	179000000	156000000	176000000
P61218	RPAB2_HUMAN	POLR2F	DNA-directed RNA polymerases I, II, and III subunit RPABC2	3	3	20200000	20000000	21600000	17000000	14900000	15600000	18600000	19600000	16500000	20900000	19500000	17500000
P61221	ABCE1_HUMAN	ABCE1	ATP-binding cassette sub-family E member 1	26	26	76600000	81000000	77900000	62900000	64500000	61400000	73200000	77300000	70200000	77800000	76800000	84000000
P61224	RAP1B_HUMAN	RAP1B	Ras-related protein Rap-1b	2	0	16500000	18000000	17000000	20200000	19800000	21800000	17400000	19400000	17300000	17900000	18500000	16200000
P61225	RAP2B_HUMAN	RAP2B	Ras-related protein Rap-2b	10	4	11800000	12400000	11400000	22100000	23500000	24000000	13000000	12100000	12300000	13800000	14300000	13600000
P61244	MAX_HUMAN	MAX	Protein max	8	8	2370000	2410000	2190000	2010000	2370000	2320000	2020000	2350000	2580000	2320000	2260000	2530000
P61247	RS3A_HUMAN	RPS3A	Small ribosomal subunit protein eS1	30	30	329000000	328000000	333000000	298000000	352000000	320000000	326000000	351000000	343000000	320000000	317000000	352000000
P61254	RL26_HUMAN	RPL26	Large ribosomal subunit protein uL24	13	2	355000000	328000000	322000000	351000000	343000000	392000000	312000000	311000000	401000000	324000000	317000000	332000000
P61289	PSME3_HUMAN	PSME3	Proteasome activator complex subunit 3	15	15	103000000	99200000	105000000	64500000	66500000	63300000	90600000	94700000	89400000	94200000	95700000	91200000
P61313	RL15_HUMAN	RPL15	Large ribosomal subunit protein eL15	15	15	217000000	226000000	222000000	214000000	233000000	228000000	199000000	200000000	226000000	212000000	195000000	220000000
P61326;Q96A72	MGN2_HUMAN;MGN_HUMAN	MAGOH;MAGOHB	Protein mago nashi homolog	11	0	63700000	59600000	57500000	53700000	55200000	54800000	56600000	56900000	54500000	56100000	53400000	59900000
P61353	RL27_HUMAN	RPL27	Large ribosomal subunit protein eL27	10	10	432000000	402000000	407000000	420000000	443000000	422000000	420000000	435000000	439000000	409000000	383000000	393000000
P61421	VA0D1_HUMAN	ATP6V0D1	V-type proton ATPase subunit d 1	12	12	23300000	18200000	20500000	26600000	25900000	27300000	21800000	21300000	21100000	23500000	20700000	23900000
P61457	PHS_HUMAN	PCBD1	Pterin-4-alpha-carbinolamine dehydratase	8	7	52900000	46800000	51900000	53300000	59700000	58300000	51500000	58200000	53400000	56300000	57000000	56400000
P61513	RL37A_HUMAN	RPL37A	Large ribosomal subunit protein eL43	5	5	46700000	49500000	56800000	46900000	49600000	54400000	44200000	56600000	53500000	42600000	47300000	49500000
P61586	RHOA_HUMAN	RHOA	Transforming protein RhoA	9	5	107000000	96300000	99400000	83700000	88800000	90900000	105000000	106000000	88200000	108000000	93600000	134000000
P61587	RND3_HUMAN	RND3	Rho-related GTP-binding protein RhoE	3	3	780515	1110000	682242	1470000	1010000	726609	973462	638256	841775	773445	455035	1040000
P61599	NAA20_HUMAN	NAA20	N-alpha-acetyltransferase 20	7	7	8180000	8360000	9130000	10900000	13900000	13400000	10400000	8640000	9960000	9880000	10700000	10000000
P61604	CH10_HUMAN	HSPE1	10 kDa heat shock protein, mitochondrial	12	12	781000000	740000000	818000000	834000000	972000000	911000000	832000000	1010000000	960000000	820000000	816000000	917000000
P61619	S61A1_HUMAN	SEC61A1	Protein transport protein Sec61 subunit alpha isoform 1	13	6	18200000	15100000	16400000	21200000	22200000	24200000	17700000	17600000	18600000	18100000	18300000	17300000
P61758	PFD3_HUMAN	VBP1	Prefoldin subunit 3	16	16	47700000	46000000	44900000	42400000	41700000	39000000	44600000	45600000	40700000	48800000	47500000	44900000
P61764	STXB1_HUMAN	STXBP1	Syntaxin-binding protein 1	21	21	5340000	5620000	5600000	7270000	6910000	7690000	5290000	5860000	5550000	6050000	5310000	5460000
P61769;cRAP-P61769	B2MG_HUMAN;cRAP-B2MG_HUMAN	B2M;cRAP-B2M	Beta-2-microglobulin	2	0	19300000	13100000	15900000	21300000	18600000	17900000	20300000	15400000	18500000	13600000	16400000	13800000
P61803	DAD1_HUMAN	DAD1	Dolichyl-diphosphooligosaccharide--protein glycosyltransferase subunit DAD1	4	4	33200000	25800000	27900000	31000000	35200000	34700000	30400000	25300000	27800000	32700000	28600000	29700000
P61916	NPC2_HUMAN	NPC2	NPC intracellular cholesterol transporter 2	4	4	5220000	4750000	5050000	5730000	5980000	6120000	5100000	5940000	5070000	6090000	5490000	6570000
P61923	COPZ1_HUMAN	COPZ1	Coatomer subunit zeta-1	5	5	38900000	36800000	35200000	45600000	45900000	44600000	35500000	37000000	35600000	39300000	37500000	37400000
P61927	RL37_HUMAN	RPL37	Large ribosomal subunit protein eL37	5	5	53600000	44600000	47800000	30200000	65500000	31000000	34000000	35600000	42800000	42600000	37900000	63400000
P61956	SUMO2_HUMAN	SUMO2	Small ubiquitin-related modifier 2	2	2	39500000	31500000	36800000	25900000	23000000	28200000	23800000	31200000	32500000	33200000	33800000	29200000
P61960	UFM1_HUMAN	UFM1	Ubiquitin-fold modifier 1	3	3	34200000	29600000	31000000	61200000	44700000	42500000	41200000	36100000	38900000	40100000	33400000	33600000
P61962	DCAF7_HUMAN	DCAF7	DDB1- and CUL4-associated factor 7	7	7	13300000	12700000	14300000	10800000	10300000	11500000	13300000	13000000	13000000	12800000	11300000	12100000
P61964	WDR5_HUMAN	WDR5	WD repeat-containing protein 5	9	9	55100000	55100000	52400000	49700000	50400000	48500000	47800000	51700000	51000000	52200000	49400000	54100000
P61966	AP1S1_HUMAN	AP1S1	AP-1 complex subunit sigma-1A	5	5	2890000	2830000	2830000	1920000	1700000	1930000	2960000	2930000	2500000	3480000	3320000	4100000
P61968	LMO4_HUMAN	LMO4	LIM domain transcription factor LMO4	1	1	920794	1420000	1700000	358989		312749	867583	1110000	955138	1010000	806738	1010000
P61970	NTF2_HUMAN	NUTF2	Nuclear transport factor 2	4	4	85400000	75500000	80300000	98400000	104000000	103000000	86100000	76200000	78600000	88000000	86700000	82200000
P61978	HNRPK_HUMAN	HNRNPK	Heterogeneous nuclear ribonucleoprotein K	30	30	584000000	591000000	571000000	522000000	571000000	538000000	546000000	611000000	603000000	592000000	540000000	598000000
P61981	1433G_HUMAN	YWHAG	14-3-3 protein gamma	15	13	127000000	120000000	122000000	160000000	168000000	165000000	117000000	136000000	151000000	122000000	118000000	135000000
P62070	RRAS2_HUMAN	RRAS2	Ras-related protein R-Ras2	6	6	19600000	20600000	18700000	21100000	24700000	25000000	19900000	21100000	18000000	21600000	22800000	21300000
P62072	TIM10_HUMAN	TIMM10	Mitochondrial import inner membrane translocase subunit Tim10	4	4	1740000	1350000	1580000	2380000	2800000	2360000	1720000	1570000	1750000	1550000	1530000	1220000
P62081	RS7_HUMAN	RPS7	Small ribosomal subunit protein eS7	18	18	605000000	602000000	554000000	521000000	632000000	604000000	575000000	678000000	728000000	579000000	526000000	595000000
P62136	PP1A_HUMAN	PPP1CA	Serine/threonine-protein phosphatase PP1-alpha catalytic subunit	12	6	103000000	86300000	89600000	81300000	93400000	85900000	93800000	84700000	87300000	92900000	97300000	94100000
P62140	PP1B_HUMAN	PPP1CB	Serine/threonine-protein phosphatase PP1-beta catalytic subunit	4	4	33000000	29100000	30900000	39800000	46600000	46300000	34600000	34600000	37900000	34000000	33300000	32100000
P62166	NCS1_HUMAN	NCS1	Neuronal calcium sensor 1	8	8	3110000	4930000	5430000	4000000	4270000	3980000	3720000	4830000	4280000	3310000	4550000	4460000
P62191	PRS4_HUMAN	PSMC1	26S proteasome regulatory subunit 4	35	34	95100000	93700000	93400000	88300000	84600000	85200000	90100000	93200000	86600000	101000000	90500000	96400000
P62195	PRS8_HUMAN	PSMC5	26S proteasome regulatory subunit 8	28	27	75100000	72000000	71500000	72500000	73700000	75500000	71100000	73200000	68700000	74600000	74100000	71200000
P62241	RS8_HUMAN	RPS8	Small ribosomal subunit protein eS8	9	4	414000000	426000000	394000000	359000000	410000000	363000000	380000000	400000000	380000000	395000000	377000000	384000000
P62244	RS15A_HUMAN	RPS15A	Small ribosomal subunit protein uS8	11	11	316000000	367000000	345000000	339000000	344000000	341000000	332000000	387000000	351000000	351000000	338000000	384000000
P62249	RS16_HUMAN	RPS16	Small ribosomal subunit protein uS9	17	17	636000000	628000000	629000000	636000000	604000000	616000000	623000000	659000000	645000000	595000000	619000000	613000000
P62253	UB2G1_HUMAN	UBE2G1	Ubiquitin-conjugating enzyme E2 G1	4	4	11600000	9350000	7630000	7500000	7080000	7900000	10100000	8290000	11200000	10500000	10600000	12700000
P62256	UBE2H_HUMAN	UBE2H	Ubiquitin-conjugating enzyme E2 H	6	6	15900000	16200000	15100000	23800000	23600000	23400000	14900000	16100000	16500000	17300000	16300000	16100000
P62258	1433E_HUMAN	YWHAE	14-3-3 protein epsilon	23	20	1640000000	1600000000	1630000000	1770000000	1640000000	1720000000	1500000000	1590000000	1510000000	1720000000	1640000000	1730000000
P62263	RS14_HUMAN	RPS14	Small ribosomal subunit protein uS11	8	8	237000000	239000000	221000000	209000000	222000000	207000000	208000000	226000000	215000000	221000000	223000000	221000000
P62266	RS23_HUMAN	RPS23	Small ribosomal subunit protein uS12	7	7	460000000	459000000	489000000	457000000	508000000	480000000	394000000	458000000	533000000	441000000	460000000	432000000
P62269	RS18_HUMAN	RPS18	Small ribosomal subunit protein uS13	16	16	472000000	480000000	484000000	432000000	507000000	500000000	460000000	507000000	484000000	469000000	503000000	470000000
P62273	RS29_HUMAN	RPS29	Small ribosomal subunit protein uS14	4	4	391000000	351000000	370000000	332000000	382000000	370000000	338000000	365000000	400000000	345000000	365000000	383000000
P62277	RS13_HUMAN	RPS13	Small ribosomal subunit protein uS15	14	14	641000000	602000000	558000000	531000000	578000000	588000000	567000000	613000000	617000000	605000000	568000000	590000000
P62280	RS11_HUMAN	RPS11	Small ribosomal subunit protein uS17	14	14	364000000	354000000	336000000	319000000	339000000	354000000	340000000	343000000	356000000	338000000	359000000	337000000
P62304	RUXE_HUMAN	SNRPE	Small nuclear ribonucleoprotein E	3	3	199000000	171000000	190000000	182000000	201000000	185000000	176000000	209000000	206000000	173000000	175000000	221000000
P62306	RUXF_HUMAN	SNRPF	Small nuclear ribonucleoprotein F	5	5	10700000	15200000	15800000	14000000	7810000	13000000	12400000	16700000	10400000	16600000	13100000	20000000
P62310	LSM3_HUMAN	LSM3	U6 snRNA-associated Sm-like protein LSm3	3	3	60500000	58600000	59800000	64500000	70800000	72300000	58500000	71600000	66700000	59300000	59800000	66200000
P62312	LSM6_HUMAN	LSM6	U6 snRNA-associated Sm-like protein LSm6	7	7	38400000	34900000	38400000	37500000	41300000	38200000	38000000	40400000	40000000	35000000	38000000	39700000
P62314	SMD1_HUMAN	SNRPD1	Small nuclear ribonucleoprotein Sm D1	5	5	157000000	163000000	171000000	158000000	174000000	141000000	140000000	173000000	144000000	156000000	146000000	166000000
P62316	SMD2_HUMAN	SNRPD2	Small nuclear ribonucleoprotein Sm D2	9	9	117000000	132000000	118000000	104000000	111000000	103000000	94000000	101000000	89900000	101000000	107000000	97600000
P62318	SMD3_HUMAN	SNRPD3	Small nuclear ribonucleoprotein Sm D3	3	3	191000000	204000000	195000000	199000000	210000000	202000000	182000000	202000000	184000000	188000000	183000000	191000000
P62328	TYB4_HUMAN	TMSB4X	Thymosin beta-4	2	2	2340000	1530000	1900000	1950000		793273	2110000	1440000	1820000	1860000		1050000
P62330	ARF6_HUMAN	ARF6	ADP-ribosylation factor 6	6	6	19100000	22000000	21900000	24200000	30300000	22800000	20500000	21900000	20200000	22400000	22700000	24800000
P62333	PRS10_HUMAN	PSMC6	26S proteasome regulatory subunit 10B	24	24	64900000	60600000	59400000	60000000	58000000	58300000	59400000	64200000	59700000	62400000	60900000	65900000
P62341	SELT_HUMAN	SELENOT	Thioredoxin reductase-like selenoprotein T	5	5	33400000	22900000	26700000	35300000	38900000	41500000	30700000	24200000	24400000	27700000	28500000	29300000
P62380	TBPL1_HUMAN	TBPL1	TATA box-binding protein-like 1	6	6	2990000	3610000	3290000	2990000	3320000	2750000	3290000	3540000	3180000	3670000	3470000	3750000
P62424	RL7A_HUMAN	RPL7A	Large ribosomal subunit protein eL8	17	17	431000000	435000000	441000000	426000000	479000000	437000000	411000000	437000000	433000000	446000000	437000000	395000000
P62487	RPB7_HUMAN	POLR2G	DNA-directed RNA polymerase II subunit RPB7	6	6	15100000	11800000	13500000	10900000	11400000	10900000	13800000	12000000	12500000	13700000	13000000	12000000
P62491	RB11A_HUMAN	RAB11A	Ras-related protein Rab-11A	1	1	2850000									1690000	182064
P62495	ERF1_HUMAN	ETF1	Eukaryotic peptide chain release factor subunit 1	20	20	94500000	94800000	94500000	76400000	71200000	72300000	91400000	81900000	73900000	90900000	87800000	100000000
P62699	YPEL5_HUMAN	YPEL5	Protein yippee-like 5	4	4	816950	1010000	906411	1980000	2410000	1800000	922065	1300000	1390000	1170000	1020000	1240000
P62701	RS4X_HUMAN	RPS4X	Small ribosomal subunit protein eS4, X isoform	27	13	447000000	446000000	432000000	393000000	456000000	433000000	410000000	451000000	475000000	433000000	419000000	435000000
P62714	PP2AB_HUMAN	PPP2CB	Serine/threonine-protein phosphatase 2A catalytic subunit beta isoform	12	1	64100000	54400000	54800000	50400000	53200000	49300000	58600000	57100000	46800000	60000000	55100000	61600000
P62745	RHOB_HUMAN	RHOB	Rho-related GTP-binding protein RhoB	1	1	960047	998492	894285	2370000	2890000	1950000	1250000	722838	926116	842358	1000000	1090000
P62750	RL23A_HUMAN	RPL23A	Large ribosomal subunit protein uL23	15	15	424000000	396000000	389000000	369000000	425000000	394000000	393000000	387000000	411000000	378000000	396000000	374000000
P62753	RS6_HUMAN	RPS6	Small ribosomal subunit protein eS6	17	17	306000000	293000000	296000000	265000000	298000000	277000000	275000000	322000000	320000000	294000000	276000000	305000000
P62760	VISL1_HUMAN	VSNL1	Visinin-like protein 1	15	11	15500000	15100000	18500000	13700000	13200000	14700000	20400000	18000000	17100000	16500000	19200000	17600000
P62805	H4_HUMAN	H4C16	Histone H4	15	15	9420000000	9460000000	8930000000	8340000000	9180000000	8750000000	8350000000	10100000000	9720000000	8640000000	7910000000	8810000000
P62820	RAB1A_HUMAN	RAB1A	Ras-related protein Rab-1A	14	7	177000000	192000000	177000000	210000000	232000000	212000000	182000000	196000000	175000000	189000000	195000000	212000000
P62826	RAN_HUMAN	RAN	GTP-binding nuclear protein Ran	14	14	925000000	836000000	832000000	776000000	770000000	795000000	829000000	847000000	846000000	793000000	801000000	885000000
P62829	RL23_HUMAN	RPL23	Large ribosomal subunit protein uL14	9	9	347000000	359000000	333000000	329000000	380000000	352000000	327000000	359000000	361000000	333000000	353000000	339000000
P62834	RAP1A_HUMAN	RAP1A	Ras-related protein Rap-1A	10	2	123000000	109000000	109000000	125000000	130000000	126000000	110000000	129000000	123000000	125000000	113000000	128000000
P62841	RS15_HUMAN	RPS15	Small ribosomal subunit protein uS19	7	7	129000000	123000000	139000000	121000000	119000000	123000000	111000000	130000000	162000000	126000000	131000000	127000000
P62847	RS24_HUMAN	RPS24	Small ribosomal subunit protein eS24	8	8	287000000	318000000	313000000	297000000	306000000	302000000	291000000	335000000	321000000	291000000	304000000	316000000
P62851	RS25_HUMAN	RPS25	Small ribosomal subunit protein eS25	8	8	716000000	689000000	686000000	589000000	657000000	632000000	633000000	672000000	619000000	694000000	651000000	637000000
P62854	RS26_HUMAN	RPS26	Small ribosomal subunit protein eS26	3	1	284000000	386000000	302000000	286000000	323000000	267000000	277000000	337000000	269000000	330000000	280000000	319000000
P62857	RS28_HUMAN	RPS28	Small ribosomal subunit protein eS28	6	6	446000000	380000000	369000000	371000000	438000000	404000000	374000000	475000000	484000000	367000000	354000000	439000000
P62861	RS30_HUMAN	FAU	Ubiquitin-like FUBI-ribosomal protein eS30 fusion protein	4	4	371000000	417000000	416000000	361000000	404000000	406000000	385000000	452000000	453000000	404000000	378000000	391000000
P62875	RPAB5_HUMAN	POLR2L	DNA-directed RNA polymerases I, II, and III subunit RPABC5	2	2	11500000	10400000	11600000	9260000	8480000	7300000	10200000	11100000	9610000	11600000	10200000	11900000
P62879	GBB2_HUMAN	GNB2	Guanine nucleotide-binding protein G(I)/G(S)/G(T) subunit beta-2	6	0	55800000	55200000	54200000	67800000	64200000	61000000	61600000	60300000	58400000	53300000	58400000	62400000
P62888	RL30_HUMAN	RPL30	Large ribosomal subunit protein eL30	8	8	120000000	117000000	109000000	109000000	127000000	114000000	113000000	128000000	114000000	111000000	108000000	119000000
P62891;Q59GN2	R39L5_HUMAN;RL39_HUMAN	RPL39;RPL39P5	Large ribosomal subunit protein eL39	2	0	265000000	247000000	240000000	226000000	229000000	225000000	218000000	257000000	224000000	229000000	234000000	207000000
P62899	RL31_HUMAN	RPL31	Large ribosomal subunit protein eL31	11	11	367000000	360000000	330000000	326000000	361000000	357000000	305000000	347000000	359000000	338000000	344000000	345000000
P62906	RL10A_HUMAN	RPL10A	Large ribosomal subunit protein uL1	15	15	465000000	452000000	439000000	431000000	484000000	464000000	446000000	464000000	480000000	441000000	472000000	421000000
P62910	RL32_HUMAN	RPL32	Large ribosomal subunit protein eL32	14	14	191000000	181000000	177000000	175000000	198000000	197000000	171000000	164000000	195000000	169000000	183000000	162000000
P62913	RL11_HUMAN	RPL11	Large ribosomal subunit protein uL5	12	12	541000000	520000000	545000000	486000000	542000000	548000000	533000000	547000000	548000000	510000000	543000000	529000000
P62917	RL8_HUMAN	RPL8	Large ribosomal subunit protein uL2	16	16	176000000	186000000	195000000	174000000	203000000	197000000	175000000	210000000	223000000	185000000	191000000	184000000
P62937;cRAP-P62937	PPIA_HUMAN;cRAP-PPIA_HUMAN	PPIA;cRAP-PPIA	Peptidyl-prolyl cis-trans isomerase A	15	0	2110000000	1520000000	1480000000	1310000000	1100000000	1550000000	1700000000	1680000000	1940000000	1390000000	1570000000	1470000000
P62942	FKB1A_HUMAN	FKBP1A	Peptidyl-prolyl cis-trans isomerase FKBP1A	2	2	95600000	89700000	78100000	112000000	137000000	112000000	93500000	93200000	91800000	93800000	87900000	84900000
P62979;cRAP-P62979	RS27A_HUMAN;cRAP-RS27A_HUMAN	RPS27A;cRAP-RPS27A	Ubiquitin-ribosomal protein eS31 fusion protein	8	0	2930000000	2200000000	1830000000	2140000000	1380000000	1830000000	2000000000	2340000000	2140000000	2010000000	1950000000	1950000000
P62993	GRB2_HUMAN	GRB2	Growth factor receptor-bound protein 2	16	16	51100000	46200000	47900000	37500000	40100000	40600000	43600000	45100000	41700000	45100000	46200000	46200000
P62995	TRA2B_HUMAN	TRA2B	Transformer-2 protein homolog beta	8	8	42900000	51200000	53500000	45500000	50900000	44600000	48900000	48500000	52000000	49400000	46800000	53600000
P63000	RAC1_HUMAN	RAC1	Ras-related C3 botulinum toxin substrate 1	4	3	39300000	35700000	37500000	43500000	42500000	45600000	38500000	43400000	46300000	37100000	36100000	36000000
P63010	AP2B1_HUMAN	AP2B1	AP-2 complex subunit beta	36	22	49300000	49000000	51900000	54400000	48800000	52800000	53000000	49400000	52300000	49700000	49400000	48100000
P63027	VAMP2_HUMAN	VAMP2	Vesicle-associated membrane protein 2	1	1	417112	436474	387754	572275	626225	589417	417223	488457	400147	377532	480900	363820
P63096	GNAI1_HUMAN	GNAI1	Guanine nucleotide-binding protein G(i) subunit alpha-1	6	6	20000000	20900000	21900000	16000000	16600000	15700000	19900000	18400000	17100000	18700000	16900000	19700000
P63098	CANB1_HUMAN	PPP3R1	Calcineurin subunit B type 1	8	8	5940000	14900000	15900000	12200000	13900000	14600000	9210000	13600000	15700000	7460000	15400000	11900000
P63104	1433Z_HUMAN	YWHAZ	14-3-3 protein zeta/delta	18	16	749000000	816000000	685000000	1080000000	1040000000	1060000000	779000000	894000000	849000000	786000000	784000000	885000000
P63146	UBE2B_HUMAN	UBE2B	Ubiquitin-conjugating enzyme E2 B	1	1	5470000	6030000	5350000	3200000	4650000	4350000	5400000	5040000	4990000	5230000	5090000	5740000
P63151	2ABA_HUMAN	PPP2R2A	Serine/threonine-protein phosphatase 2A 55 kDa regulatory subunit B alpha isoform	16	10	23400000	23900000	22900000	27900000	24900000	25900000	23700000	25700000	23600000	24300000	23500000	25400000
P63165;cRAP-P63165	SUMO1_HUMAN;cRAP-SUMO1_HUMAN	SUMO1;cRAP-SUMO1	Small ubiquitin-related modifier 1	4	0	22400000	19300000	18600000	14300000	10300000	15100000	16800000	19100000	20600000	16900000	18300000	17100000
P63167	DYL1_HUMAN	DYNLL1	Dynein light chain 1, cytoplasmic	6	4	33300000	36500000	36300000	26900000	27100000	28100000	35800000	38100000	39400000	33200000	34100000	33500000
P63172	DYLT1_HUMAN	DYNLT1	Dynein light chain Tctex-type 1	2	2	25000000	20900000	23100000	18100000	18200000	20000000	16900000	20300000	22100000	19900000	18800000	18400000
P63173	RL38_HUMAN	RPL38	Large ribosomal subunit protein eL38	6	6	240000000	233000000	222000000	211000000	228000000	219000000	220000000	235000000	228000000	219000000	222000000	222000000
P63208	SKP1_HUMAN	SKP1	S-phase kinase-associated protein 1	12	12	30300000	29100000	32600000	39100000	29600000	36800000	31700000	33200000	28100000	35800000	32400000	44600000
P63218	GBG5_HUMAN	GNG5	Guanine nucleotide-binding protein G(I)/G(S)/G(O) subunit gamma-5	2	1	13100000	1500000	1660000	2440000	1170000	1450000	4580000	1640000	1880000	2070000	925035	1310000
P63220	RS21_HUMAN	RPS21	Small ribosomal subunit protein eS21	6	6	190000000	176000000	162000000	152000000	174000000	170000000	151000000	174000000	198000000	159000000	159000000	170000000
P63241	IF5A1_HUMAN	EIF5A	Eukaryotic translation initiation factor 5A-1	12	4	493000000	470000000	495000000	455000000	419000000	439000000	465000000	468000000	446000000	513000000	466000000	530000000
P63244	RACK1_HUMAN	RACK1	Small ribosomal subunit protein RACK1	22	22	344000000	338000000	342000000	286000000	329000000	317000000	294000000	316000000	338000000	332000000	326000000	342000000
P63267	ACTH_HUMAN	ACTG2	Actin, gamma-enteric smooth muscle	15	1	4900000000	4370000000	4600000000	5180000000	4580000000	5710000000	4840000000	4970000000	4590000000	5190000000	4730000000	5540000000
P63272	SPT4H_HUMAN	SUPT4H1	Transcription elongation factor SPT4	2	2	15000000	14300000	15200000	13800000	13900000	15900000	15000000	15000000	16500000	14600000	14200000	15200000
P63279;cRAP-P63279	UBC9_HUMAN;cRAP-UBC9_HUMAN	UBE2I;cRAP-UBE2I	SUMO-conjugating enzyme UBC9	6	0	185000000	119000000	121000000	128000000	88100000	134000000	152000000	140000000	169000000	107000000	132000000	108000000
P63313	TYB10_HUMAN	TMSB10	Thymosin beta-10	5	4	35300000	21100000	36000000	31900000	11900000	13400000	38600000	36700000	54000000	23000000	9510000	20000000
P67775	PP2AA_HUMAN	PPP2CA	Serine/threonine-protein phosphatase 2A catalytic subunit alpha isoform	1	1	3000000	6620000	4700000	2010000	4580000		3940000	3350000	2700000	2870000	7230000	5320000
P67809	YBOX1_HUMAN	YBX1	Y-box-binding protein 1	17	12	200000000	224000000	216000000	157000000	160000000	151000000	185000000	198000000	177000000	199000000	202000000	205000000
P67812	SC11A_HUMAN	SEC11A	Signal peptidase complex catalytic subunit SEC11A	10	9	28000000	26000000	23400000	27600000	32500000	29500000	26700000	23900000	26000000	27600000	26900000	27700000
P67870	CSK2B_HUMAN	CSNK2B	Casein kinase II subunit beta	4	4	65100000	54800000	59200000	60700000	66900000	62800000	57000000	55600000	57600000	60400000	59800000	61100000
P67936	TPM4_HUMAN	TPM4	Tropomyosin alpha-4 chain	28	13	175000000	177000000	172000000	199000000	214000000	218000000	177000000	181000000	172000000	177000000	177000000	182000000
P68036	UB2L3_HUMAN	UBE2L3	Ubiquitin-conjugating enzyme E2 L3	8	4	140000000	124000000	134000000	131000000	128000000	121000000	130000000	126000000	133000000	137000000	136000000	117000000
P68104	EF1A1_HUMAN	EEF1A1	Elongation factor 1-alpha 1	15	0	3200000000	2890000000	2790000000	3250000000	3320000000	3290000000	2950000000	3450000000	3170000000	3050000000	2870000000	3370000000
P68106	FKB1B_HUMAN	FKBP1B	Peptidyl-prolyl cis-trans isomerase FKBP1B	1	1	172222						297796
P68133	ACTS_HUMAN	ACTA1	Actin, alpha skeletal muscle	3	1	1310000000	1100000000	1140000000	1320000000	1400000000	1380000000	1620000000	1510000000	1290000000	1530000000	1120000000	1510000000
P68366	TBA4A_HUMAN	TUBA4A	Tubulin alpha-4A chain	22	3	2010000000	2140000000	2170000000	1890000000	1730000000	1760000000	2100000000	2260000000	2100000000	2090000000	1980000000	2130000000
P68371	TBB4B_HUMAN	TUBB4B	Tubulin beta-4B chain	1	1	404000000	450000000	345000000	372000000	357000000	403000000	409000000	411000000	402000000	422000000	413000000	438000000
P68400	CSK21_HUMAN	CSNK2A1	Casein kinase II subunit alpha	19	4	93400000	89900000	88900000	79800000	84300000	82600000	86300000	85700000	85100000	87800000	87300000	88800000
P68402	PA1B2_HUMAN	PAFAH1B2	Platelet-activating factor acetylhydrolase IB subunit alpha2	9	9	88100000	84400000	87100000	108000000	117000000	108000000	88900000	92800000	88500000	92800000	95600000	92500000
P69849;Q5JPE7	NOMO2_HUMAN;NOMO3_HUMAN	NOMO2;NOMO3	BOS complex subunit NOMO3	2	0	917173	822853	883305	708319	1060000	1170000	1150000	774844	1010000	928036	950796	796255
P69905;cRAP-P69905	HBA_HUMAN;cRAP-HBA_HUMAN	HBA2;cRAP-HBA1	Hemoglobin subunit alpha	5	0	48100000	20200000	17700000	28400000	17900000	27200000	20500000	17300000	18000000	16700000	27500000	20300000
P78310	CXAR_HUMAN	CXADR	Coxsackievirus and adenovirus receptor	11	11	10100000	10900000	9870000	8320000	9180000	9410000	10200000	11600000	11000000	8900000	10100000	9380000
P78314	3BP2_HUMAN	SH3BP2	SH3 domain-binding protein 2	3	3	96800000	73500000	84700000	144000000	92300000	138000000	74200000	92300000	107000000	85600000	83300000	90700000
P78316	NOP14_HUMAN	NOP14	Nucleolar protein 14	30	30	13900000	14500000	13300000	16100000	14000000	14900000	12200000	12600000	13600000	13500000	12800000	13400000
P78318	IGBP1_HUMAN	IGBP1	Immunoglobulin-binding protein 1	18	16	13100000	12300000	12300000	10300000	10600000	11200000	12400000	12800000	11500000	12700000	12700000	12400000
P78324	SHPS1_HUMAN	SIRPA	Tyrosine-protein phosphatase non-receptor type substrate 1	8	6	2290000	2340000	1950000	1980000	2070000	1920000	1990000	2530000	2040000	2090000	2460000	2170000
P78330	SERB_HUMAN	PSPH	Phosphoserine phosphatase	8	8	18800000	19500000	20300000	39100000	43700000	40000000	18700000	18400000	23000000	22900000	20800000	21100000
P78332	RBM6_HUMAN	RBM6	RNA-binding protein 6	34	32	4070000	3710000	3650000	3540000	3290000	3540000	3510000	3810000	3780000	3820000	3520000	3710000
P78344	IF4G2_HUMAN	EIF4G2	Eukaryotic translation initiation factor 4 gamma 2	46	46	38000000	36500000	35000000	31200000	31600000	31500000	34500000	34100000	35000000	36000000	36200000	36500000
P78345	RPP38_HUMAN	RPP38	Ribonuclease P protein subunit p38	13	13	6500000	6890000	6310000	7000000	7300000	6620000	6550000	6350000	6410000	6840000	6380000	6520000
P78346	RPP30_HUMAN	RPP30	Ribonuclease P protein subunit p30	12	12	16900000	16400000	17100000	15500000	17600000	15800000	15500000	16200000	15200000	15800000	16100000	16300000
P78347	GTF2I_HUMAN	GTF2I	General transcription factor II-I	43	42	27600000	26100000	26000000	17400000	15500000	16300000	22300000	22500000	22800000	21800000	21100000	21800000
P78356	PI42B_HUMAN	PIP4K2B	Phosphatidylinositol 5-phosphate 4-kinase type-2 beta	6	6	1510000	1400000	1480000	1850000	1890000	2050000	1880000	1560000	1710000	1530000	1680000	1610000
P78357	CNTP1_HUMAN	CNTNAP1	Contactin-associated protein 1	8	8	1730000	1570000	1430000	1430000	1440000	1480000	1410000	1390000	1590000	1440000	1240000	1430000
P78362	SRPK2_HUMAN	SRPK2	SRSF protein kinase 2	10	10	7940000	7630000	7700000	8320000	6850000	8200000	7570000	7470000	7860000	8380000	7500000	7070000
P78364	PHC1_HUMAN	PHC1	Polyhomeotic-like protein 1	1	1	148266		159787				215158		291936	159409		156716
P78368	KC1G2_HUMAN	CSNK1G2	Casein kinase I isoform gamma-2	1	1		865333	887628	808341			778840	1030000	1250000	980931	1090000	1160000
P78371	TCPB_HUMAN	CCT2	T-complex protein 1 subunit beta	46	46	238000000	245000000	229000000	189000000	186000000	182000000	219000000	243000000	224000000	233000000	230000000	244000000
P78381	S35A2_HUMAN	SLC35A2	UDP-galactose translocator	1	1	5870000	5610000	5880000	7420000	7310000	6700000	6450000	6690000	5820000	7130000	7150000	6210000
P78382	S35A1_HUMAN	SLC35A1	CMP-sialic acid transporter	4	4	1390000	1070000	1010000	2110000	1580000	1520000	1080000	1390000	946153	1300000	1480000	1500000
P78383	S35B1_HUMAN	SLC35B1	Solute carrier family 35 member B1	1	1	108000000	87500000	91200000	101000000	107000000	89500000	115000000	88800000	87700000	97400000	108000000	92900000
P78386;cRAP-P78386	KRT85_HUMAN;cRAP-KRT85_HUMAN	KRT85;cRAP-KRT85	Keratin, type II cuticular Hb5	1	0							246804				461997
P78395	PRAME_HUMAN	PRAME	Melanoma antigen preferentially expressed in tumors	5	5	12200000	12800000	13800000	7960000	7040000	8770000	13400000	14300000	9660000	10900000	11700000	11100000
P78406	RAE1L_HUMAN	RAE1	mRNA export factor RAE1	12	12	12200000	12000000	11700000	13500000	15000000	14100000	11600000	12400000	12600000	11800000	12100000	11400000
P78413	IRX4_HUMAN	IRX4	Iroquois-class homeodomain protein IRX-4	2	2	1520000	1870000	1540000				1290000	1320000	1440000	1370000	1190000	1520000
P78417	GSTO1_HUMAN	GSTO1	Glutathione S-transferase omega-1	12	12	144000000	142000000	140000000	191000000	196000000	191000000	162000000	154000000	165000000	158000000	154000000	149000000
P78504	JAG1_HUMAN	JAG1	Protein jagged-1	5	5	1030000	1300000	1320000	989203	976672	1130000	1080000	1180000	998085	960042	932126	882680
P78527	PRKDC_HUMAN	PRKDC	DNA-dependent protein kinase catalytic subunit	200	200	62300000	60300000	64500000	75100000	71500000	76900000	67700000	60900000	71700000	63800000	62800000	63400000
P78536	ADA17_HUMAN	ADAM17	Disintegrin and metalloproteinase domain-containing protein 17	18	18	5100000	5040000	5190000	7350000	6840000	7630000	5340000	5120000	5720000	5060000	4810000	5290000
P78537	BL1S1_HUMAN	BLOC1S1	Biogenesis of lysosome-related organelles complex 1 subunit 1	6	6	2220000	2110000	2210000	2580000	3040000	2410000	2070000	2280000	1520000	2350000	2330000	2170000
P78539	SRPX_HUMAN	SRPX	Sushi repeat-containing protein SRPX	5	5	368602	336886	391073	451421	520791	449426	341502	275698	407276	311622	364910	417746
P78540	ARGI2_HUMAN	ARG2	Arginase-2, mitochondrial	7	7	1770000	1630000	1760000	1190000	1340000	1320000	1040000	1190000	1130000	1650000	1720000	1620000
P78545	ELF3_HUMAN	ELF3	ETS-related transcription factor Elf-3	3	3	462097	487391	441541	904559	797358	765147	596112	408826	478277	565414	473477	505924
P78549	NTH_HUMAN	NTHL1	Endonuclease III-like protein 1	6	6	5520000	5310000	5580000	2900000	3130000	2920000	5370000	5180000	5330000	5200000	5170000	5220000
P78559	MAP1A_HUMAN	MAP1A	Microtubule-associated protein 1A	8	8	2050000	2060000	2090000	1080000	993598	1080000	2000000	1940000	1940000	1810000	1810000	1630000
P78560	CRADD_HUMAN	CRADD	Death domain-containing protein CRADD	8	8	822732	821226	882504	856173	673410	836312	871280	910214	892820	932371	859316	844615
P79522	PRR3_HUMAN	PRR3	Proline-rich protein 3	1	1	2140000	1900000	1690000	546068	384665	477935	1260000	1790000	1410000	1180000	1070000	1110000
P80188	NGAL_HUMAN	LCN2	Neutrophil gelatinase-associated lipocalin	8	8		806282	868473	11200000	12400000	11000000	1440000	1070000	1450000	1560000	1480000	1390000
P80217	IN35_HUMAN	IFI35	Interferon-induced 35 kDa protein	9	9	2880000	2380000	2610000	3960000	4500000	4140000	3450000	3370000	2890000	3870000	3660000	3250000
P80303	NUCB2_HUMAN	NUCB2	Nucleobindin-2	16	16	10800000	10300000	11900000	16600000	16000000	15100000	11300000	12200000	11900000	12600000	11500000	13300000
P80404	GABT_HUMAN	ABAT	4-aminobutyrate aminotransferase, mitochondrial	4	4	602932	581876	641137	569874	542963	608028	588902	659016	640347	702894	635902	643347
P82094	TMF1_HUMAN	TMF1	TATA element modulatory factor	34	34	947609	936745	1040000	1230000	1170000	1250000	1070000	1080000	1050000	1040000	1010000	1060000
P82650	RT22_HUMAN	MRPS22	Small ribosomal subunit protein mS22	23	23	20000000	20100000	19700000	21400000	23300000	22400000	18500000	20300000	18300000	21300000	21400000	19300000
P82663	RT25_HUMAN	MRPS25	Small ribosomal subunit protein mS25	11	11	10300000	8090000	10700000	11000000	12800000	12300000	11200000	9500000	10600000	8390000	11700000	8300000
P82664	RT10_HUMAN	MRPS10	Small ribosomal subunit protein uS10m	6	6	19800000	19900000	18500000	22500000	23600000	19100000	16300000	17900000	17200000	19100000	18800000	19200000
P82673	RT35_HUMAN	MRPS35	Small ribosomal subunit protein mS35	14	14	12600000	12400000	12500000	13700000	15800000	15300000	11800000	12800000	12500000	12500000	14000000	11900000
P82675	RT05_HUMAN	MRPS5	Small ribosomal subunit protein uS5m	14	14	19800000	19900000	19300000	25700000	26700000	25900000	20200000	20000000	21700000	21200000	21900000	24000000
P82909	KGD4_HUMAN	KGD4	Alpha-ketoglutarate dehydrogenase component 4	6	6	7220000	6980000	7460000	10200000	11200000	11000000	8260000	8640000	8930000	7610000	8750000	7880000
P82912	RT11_HUMAN	MRPS11	Small ribosomal subunit protein uS11m	6	6	13200000	12300000	12700000	16600000	18400000	17300000	13200000	13800000	14200000	14100000	13700000	14900000
P82914	RT15_HUMAN	MRPS15	Small ribosomal subunit protein uS15m	12	12	10400000	10900000	10500000	11700000	14100000	12400000	10500000	11000000	11100000	11700000	11500000	11400000
P82921	RT21_HUMAN	MRPS21	Small ribosomal subunit protein bS21m	5	5	10100000	10700000	10800000	12900000	14900000	14500000	11500000	11500000	10700000	12000000	12800000	11600000
P82930	RT34_HUMAN	MRPS34	Small ribosomal subunit protein mS34	14	14	35300000	34500000	35000000	33600000	37100000	35800000	33100000	33900000	32400000	36900000	37100000	31900000
P82932	RT06_HUMAN	MRPS6	Small ribosomal subunit protein bS6m	8	8	12800000	12100000	13300000	13500000	14600000	14100000	13200000	13000000	12400000	12200000	13500000	12100000
P82933	RT09_HUMAN	MRPS9	Small ribosomal subunit protein uS9m	23	23	32600000	28200000	29100000	27600000	26700000	27200000	30000000	28700000	25400000	32800000	32000000	31700000
P82970	HMGN5_HUMAN	HMGN5	High mobility group nucleosome-binding domain-containing protein 5	3	3	4300000	4610000	4750000	3990000	2760000	3950000	4460000	4060000	4470000	4770000	3340000	3960000
P82979	SARNP_HUMAN	SARNP	SAP domain-containing ribonucleoprotein	10	10	54900000	54000000	50000000	47000000	46400000	50300000	48000000	54900000	57500000	46700000	46900000	48700000
P83111	LACTB_HUMAN	LACTB	Serine beta-lactamase-like protein LACTB, mitochondrial	7	7	929858	666390	757380	1320000	1360000	1290000	943045	783331	833463	883582	858427	807986
P83369	LSM11_HUMAN	LSM11	U7 snRNA-associated Sm-like protein LSm11	2	2	4110000	5610000	5680000	5300000	8880000	6510000	3550000	6220000	3300000	6150000	4950000	4100000
P83436	COG7_HUMAN	COG7	Conserved oligomeric Golgi complex subunit 7	18	18	10300000	9650000	10400000	12900000	11300000	12100000	11100000	10800000	10900000	11700000	10600000	11000000
P83731	RL24_HUMAN	RPL24	Large ribosomal subunit protein eL24	12	12	362000000	333000000	349000000	336000000	359000000	379000000	362000000	386000000	396000000	348000000	364000000	373000000
P83876	TXN4A_HUMAN	TXNL4A	Thioredoxin-like protein 4A	3	3	11200000	7960000	7520000	7880000	9120000	8880000	7870000	6930000	6660000	7750000	7070000	6510000
P83881	RL36A_HUMAN	RPL36A	Large ribosomal subunit protein eL42	6	2	79300000	80500000	79600000	71700000	76700000	87100000	77300000	75400000	84500000	79800000	84500000	77300000
P83916	CBX1_HUMAN	CBX1	Chromobox protein homolog 1	6	6	77200000	83200000	80600000	70500000	77100000	71600000	70700000	81000000	75300000	79100000	72900000	84200000
P84022	SMAD3_HUMAN	SMAD3	Mothers against decapentaplegic homolog 3	7	5	12500000	14100000	12900000	15100000	11800000	12600000	10900000	11300000	10300000	11600000	11400000	10200000
P84077	ARF1_HUMAN	ARF1	ADP-ribosylation factor 1	2	2	2580000	2330000	2340000	1110000	1250000	1270000	2150000	1830000	2010000	2040000	2170000	2440000
P84085	ARF5_HUMAN	ARF5	ADP-ribosylation factor 5	7	6	44000000	42300000	42000000	47700000	54400000	49900000	39400000	40400000	42300000	41200000	40800000	42500000
P84090	ERH_HUMAN	ERH	Enhancer of rudimentary homolog	6	6	54200000	55100000	66700000	57400000	62000000	56300000	59200000	64700000	61300000	55100000	62400000	59500000
P84095	RHOG_HUMAN	RHOG	Rho-related GTP-binding protein RhoG	9	9	16000000	16000000	15300000	18300000	19200000	19500000	14900000	16300000	15900000	15100000	15200000	15800000
P84098	RL19_HUMAN	RPL19	Large ribosomal subunit protein eL19	13	13	189000000	207000000	204000000	192000000	214000000	203000000	183000000	198000000	221000000	202000000	188000000	205000000
P84101	SERF2_HUMAN	SERF2	Small EDRK-rich factor 2	4	4	7500000	7430000	7640000	5030000	1270000	2540000	7640000	4400000	5670000	4990000	1440000	4420000
P84103	SRSF3_HUMAN	SRSF3	Serine/arginine-rich splicing factor 3	9	8	334000000	335000000	304000000	269000000	283000000	282000000	327000000	320000000	334000000	305000000	319000000	306000000
P84157	MXRA7_HUMAN	MXRA7	Matrix-remodeling-associated protein 7	4	4	217892			214724	194590		160789	131807			166833	151066
P84243	H33_HUMAN	H3-3B	Histone H3.3	8	2	5560000000	5050000000	5440000000	5250000000	6240000000	5220000000	5080000000	6460000000	7070000000	5170000000	5580000000	5380000000
P85037	FOXK1_HUMAN	FOXK1	Forkhead box protein K1	19	15	22000000	21100000	20900000	21800000	20300000	19900000	20700000	21000000	21100000	19600000	18600000	20000000
P85298	RHG08_HUMAN	ARHGAP8	Rho GTPase-activating protein 8	13	13	15000000	12900000	13700000	8580000	8920000	8650000	14000000	13000000	11900000	12600000	13500000	13200000
P85299	PRR5_HUMAN	PRR5	Proline-rich protein 5	1	1		3360000	1970000	1970000			1430000	2170000	2000000	2010000	1590000	3030000
P86397	HTD2_HUMAN	HTD2	Hydroxyacyl-thioester dehydratase type 2, mitochondrial	2	2	260813			214822		386575	159538	130104	330998	113904	292431
P86790;P86791	CCZ1B_HUMAN;CCZ1_HUMAN	CCZ1;CCZ1B	Vacuolar fusion protein CCZ1 homolog B	16	0	19400000	17000000	18800000	17900000	17500000	17800000	17700000	16800000	18600000	18200000	17500000	17600000
P98082	DAB2_HUMAN	DAB2	Disabled homolog 2	4	4	415523	507695	426541	253730	280544	229749	347838	387175	358598	372735	391154	390238
P98153	IDD_HUMAN	DGCR2	Integral membrane protein DGCR2/IDD	2	2	846314	1250000	1030000	989329	959963	1050000	803360	886172	746333	785204	1000000	1030000
P98160	PGBM_HUMAN	HSPG2	Basement membrane-specific heparan sulfate proteoglycan core protein	14	14	230584		217539	697535	524664	570431	271528	176541	253793	319550		287351
P98170	XIAP_HUMAN	XIAP	E3 ubiquitin-protein ligase XIAP	15	15	9470000	9360000	8770000	9840000	9880000	10400000	9490000	9810000	8260000	8990000	9360000	8820000
P98171	RHG04_HUMAN	ARHGAP4	Rho GTPase-activating protein 4	20	20	1370000	1210000	1260000	1710000	1540000	1700000	1280000	1360000	1440000	1210000	1130000	1140000
P98172	EFNB1_HUMAN	EFNB1	Ephrin-B1	8	7	7120000	6400000	6140000	11700000	11800000	11400000	8630000	9320000	9000000	9300000	8730000	8660000
P98173	FAM3A_HUMAN	FAM3A	Protein FAM3A	2	2		63226.6	54289	89310.2	107391	97272.2		61153.4	80075.5	81216.8	86613.9	88797.4
P98175	RBM10_HUMAN	RBM10	RNA-binding protein 10	28	26	10400000	10200000	9660000	8950000	9160000	9180000	8830000	9380000	9550000	9030000	9230000	9320000
P98179	RBM3_HUMAN	RBM3	RNA-binding protein 3	6	6	144000000	132000000	131000000	59100000	64600000	62900000	121000000	119000000	117000000	115000000	112000000	110000000
P98182	ZN200_HUMAN	ZNF200	Zinc finger protein 200	2	2	495955	564880	504059			291857	439256	387246	380280	454346	256083	433274
P98194	AT2C1_HUMAN	ATP2C1	Calcium-transporting ATPase type 2C member 1	20	20	4050000	3950000	3930000	4570000	4000000	4340000	4080000	4560000	4010000	4100000	4220000	4600000
P98196	AT11A_HUMAN	ATP11A	Phospholipid-transporting ATPase IH	7	7	1490000	1550000	1520000	2420000	1750000	1700000	1490000	1830000	1530000	1720000	1420000	1580000
P99999;cRAP-P99999	CYC_HUMAN;cRAP-CYC_HUMAN	CYCS;cRAP-CYCS	Cytochrome c	11	0	205000000	164000000	163000000	318000000	243000000	320000000	212000000	225000000	273000000	171000000	180000000	185000000
Q00013	EM55_HUMAN	MPP1	55 kDa erythrocyte membrane protein	6	6	907111	908229	870986	924321	759052	892671	956904	946364	1030000	988822	985325	851959
Q00059	TFAM_HUMAN	TFAM	Transcription factor A, mitochondrial	16	16	29000000	29500000	28500000	31800000	34700000	34400000	27700000	27400000	29700000	29900000	30000000	28800000
Q00169	PIPNA_HUMAN	PITPNA	Phosphatidylinositol transfer protein alpha isoform	18	18	10500000	10500000	11200000	14800000	15700000	13600000	10400000	11100000	11500000	11600000	12000000	12000000
Q00266	METK1_HUMAN	MAT1A	S-adenosylmethionine synthase isoform type-1	3	3	81627.8	80314.2	122326	110625	160256	135337	125087	120315	134676	84233.5	115842	118284
Q00325	S25A3_HUMAN	SLC25A3	Solute carrier family 25 member 3	20	20	228000000	218000000	232000000	262000000	303000000	273000000	241000000	245000000	262000000	266000000	246000000	278000000
Q00341	VIGLN_HUMAN	HDLBP	Vigilin	62	62	29300000	30100000	30300000	28700000	29000000	28200000	28100000	28800000	28100000	28100000	27300000	28200000
Q00403	TF2B_HUMAN	GTF2B	Transcription initiation factor IIB	14	14	7800000	8100000	8120000	8020000	7550000	7800000	7550000	8100000	6700000	8030000	8030000	7670000
Q00534	CDK6_HUMAN	CDK6	Cyclin-dependent kinase 6	9	9	10300000	9350000	9090000	5450000	5090000	5480000	7890000	7770000	7280000	8280000	8280000	7780000
Q00535	CDK5_HUMAN	CDK5	Cyclin-dependent kinase 5	10	10	8240000	7670000	8090000	9730000	9880000	9840000	9010000	8670000	8740000	8680000	8030000	8590000
Q00536	CDK16_HUMAN	CDK16	Cyclin-dependent kinase 16	7	6	567195	599446	513486	1230000	1160000	1080000	618504	659623	777437	661024	671668	644764
Q00537	CDK17_HUMAN	CDK17	Cyclin-dependent kinase 17	12	8	1640000	1180000	1190000	1700000	1520000	1530000	1480000	1320000	1390000	1250000	1310000	1110000
Q00577	PURA_HUMAN	PURA	Transcriptional activator protein Pur-alpha	11	11	9040000	9820000	9810000	17000000	16200000	17200000	9970000	11600000	10300000	11800000	9980000	11800000
Q00587	BORG5_HUMAN	CDC42EP1	Cdc42 effector protein 1	8	8	2200000	2240000	2200000	3240000	3370000	3500000	2010000	1960000	2520000	2110000	1950000	1800000
Q00610	CLH1_HUMAN	CLTC	Clathrin heavy chain 1	86	70	206000000	198000000	199000000	208000000	190000000	200000000	198000000	200000000	195000000	206000000	187000000	225000000
Q00613	HSF1_HUMAN	HSF1	Heat shock factor protein 1	13	11	12000000	13300000	13200000	15100000	13400000	13900000	13400000	13500000	13500000	14700000	13000000	13800000
Q00653	NFKB2_HUMAN	NFKB2	Nuclear factor NF-kappa-B p100 subunit	34	33	13100000	13000000	12500000	22000000	20200000	20500000	13700000	13700000	14100000	14100000	13100000	13100000
Q00688	FKBP3_HUMAN	FKBP3	Peptidyl-prolyl cis-trans isomerase FKBP3	14	14	32500000	32400000	31400000	35300000	39800000	39800000	31400000	33400000	32200000	31500000	31700000	28800000
Q00765	REEP5_HUMAN	REEP5	Receptor expression-enhancing protein 5	7	7	13500000	13800000	13400000	18400000	18000000	18300000	12400000	13100000	14500000	15900000	15400000	14600000
Q00796	DHSO_HUMAN	SORD	Sorbitol dehydrogenase	18	18	59600000	66100000	62200000	57300000	63100000	56800000	57000000	62600000	60400000	60800000	62100000	55800000
Q00839	HNRPU_HUMAN	HNRNPU	Heterogeneous nuclear ribonucleoprotein U	43	43	472000000	441000000	420000000	391000000	365000000	388000000	417000000	453000000	435000000	420000000	397000000	455000000
Q00973	B4GN1_HUMAN	B4GALNT1	Beta-1,4 N-acetylgalactosaminyltransferase 1	4	4	88447.4	105904	92700	102132	136056	78704.5	94686.7	99244.8	92155.6	114407	84973.3	105921
Q01081	U2AF1_HUMAN	U2AF1	Splicing factor U2AF 35 kDa subunit	5	4	118000000	107000000	104000000	93500000	98500000	107000000	109000000	107000000	105000000	106000000	106000000	108000000
Q01082	SPTB2_HUMAN	SPTBN1	Spectrin beta chain, non-erythrocytic 1	125	115	25800000	24400000	24700000	24600000	22400000	24300000	25500000	25700000	24100000	27300000	25900000	28000000
Q01085	TIAR_HUMAN	TIAL1	Nucleolysin TIAR	10	10	24000000	22300000	23200000	21200000	23800000	24700000	21700000	22200000	24900000	21200000	22800000	22300000
Q01105	SET_HUMAN	SET	Protein SET	12	7	250000000	268000000	258000000	290000000	259000000	293000000	249000000	266000000	259000000	279000000	251000000	333000000
Q01130	SRSF2_HUMAN	SRSF2	Serine/arginine-rich splicing factor 2	8	6	240000000	271000000	258000000	203000000	201000000	209000000	240000000	235000000	219000000	246000000	250000000	256000000
Q01167	FOXK2_HUMAN	FOXK2	Forkhead box protein K2	16	16	207000000	202000000	203000000	136000000	145000000	134000000	184000000	190000000	189000000	171000000	164000000	163000000
Q01196	RUNX1_HUMAN	RUNX1	Runt-related transcription factor 1	6	6	21200000	18900000	20200000	30500000	27300000	30300000	19300000	20500000	23300000	19600000	24000000	19700000
Q01201	RELB_HUMAN	RELB	Transcription factor RelB	4	4	799231	813206	782893	1050000	1200000	1330000	819947	732798	887481	861922	738258	746448
Q01415	GALK2_HUMAN	GALK2	N-acetylgalactosamine kinase	4	4	1880000	2010000	1990000	2330000	2350000	2000000	2060000	2030000	2020000	2190000	1760000	2080000
Q01432	AMPD3_HUMAN	AMPD3	AMP deaminase 3	9	8	944071	849756	758516	1350000	1220000	1390000	1170000	924544	1200000	1060000	1140000	963116
Q01433	AMPD2_HUMAN	AMPD2	AMP deaminase 2	27	26	9150000	8160000	8600000	9820000	9080000	9790000	9070000	8670000	9030000	8600000	8180000	8580000
Q01459	DIAC_HUMAN	CTBS	Di-N-acetylchitobiase	7	7	1000000	919209	908134	2930000	3230000	2700000	1290000	1030000	979631	1160000	966838	1090000
Q01469	FABP5_HUMAN	FABP5	Fatty acid-binding protein 5	9	6	207000000	232000000	227000000	227000000	267000000	224000000	248000000	285000000	318000000	246000000	230000000	290000000
Q01518	CAP1_HUMAN	CAP1	Adenylyl cyclase-associated protein 1	32	31	132000000	137000000	134000000	180000000	182000000	176000000	146000000	151000000	152000000	155000000	158000000	162000000
Q01581	HMCS1_HUMAN	HMGCS1	Hydroxymethylglutaryl-CoA synthase, cytoplasmic	21	19	21800000	21300000	22100000	4830000	4750000	4320000	17300000	17800000	12800000	18000000	18000000	19100000
Q01650	LAT1_HUMAN	SLC7A5	Large neutral amino acids transporter small subunit 1	6	5	43900000	45500000	38700000	56500000	55700000	53700000	34100000	37700000	40500000	39200000	38200000	45300000
Q01658	NC2B_HUMAN	DR1	Protein Dr1	5	5	35500000	31400000	33300000	33400000	31500000	35200000	32400000	31000000	33500000	35700000	32400000	34400000
Q01664	TFAP4_HUMAN	TFAP4	Transcription factor AP-4	7	7	1170000	1000000	816634	548479	503414	687031	957102	978199	1060000	666722	845758	884080
Q01780	EXOSX_HUMAN	EXOSC10	Exosome complex component 10	36	36	12600000	12800000	12300000	12100000	10800000	11600000	11700000	11800000	11800000	11700000	11300000	12700000
Q01804	OTUD4_HUMAN	OTUD4	OTU domain-containing protein 4	23	23	3040000	2750000	3000000	3540000	3710000	3580000	3160000	2940000	3370000	3170000	3000000	3010000
Q01813	PFKAP_HUMAN	PFKP	ATP-dependent 6-phosphofructokinase, platelet type	36	31	62800000	60500000	61000000	82000000	89100000	85600000	77500000	79900000	83700000	65500000	63400000	69200000
Q01831	XPC_HUMAN	XPC	DNA repair protein complementing XP-C cells	13	13	3840000	3770000	3700000	5830000	5540000	5310000	4120000	3870000	4210000	3980000	3790000	3690000
Q01844	EWS_HUMAN	EWSR1	RNA-binding protein EWS	7	7	58600000	54600000	54200000	44700000	46400000	43400000	50600000	53700000	56400000	48700000	52400000	52800000
Q01850	CDR2_HUMAN	CDR2	Cerebellar degeneration-related protein 2	3	3	534062	594915	636686	508958			507166	449613	503910	296906	459535	417350
Q01968	OCRL_HUMAN	OCRL	Inositol polyphosphate 5-phosphatase OCRL	17	17	3690000	3470000	3330000	3600000	3090000	3410000	3160000	3480000	2970000	3440000	3160000	3520000
Q01970	PLCB3_HUMAN	PLCB3	1-phosphatidylinositol 4,5-bisphosphate phosphodiesterase beta-3	44	44	20100000	19600000	19700000	15000000	15100000	14700000	18500000	17900000	17500000	17700000	16800000	17800000
Q01974	ROR2_HUMAN	ROR2	Tyrosine-protein kinase transmembrane receptor ROR2	10	9	1280000	1400000	1440000	1310000	1320000	1270000	1260000	1270000	1250000	1230000	1280000	1380000
Q01995	TAGL_HUMAN	TAGLN	Transgelin	6	6	1430000	971579	1610000		974377	887915	1500000	1470000	1470000	1160000	1170000	1240000
Q02040	AK17A_HUMAN	AKAP17A	A-kinase anchor protein 17A	10	10	9630000	6650000	7750000	6940000	6810000	8050000	7000000	7510000	9180000	7220000	7920000	7540000
Q02078	MEF2A_HUMAN	MEF2A	Myocyte-specific enhancer factor 2A	1	1	319053	454006	382229	454324	562579	513042	332507	379215	422876	337659	421810	315221
Q02083	NAAA_HUMAN	NAAA	N-acylethanolamine-hydrolyzing acid amidase	6	6	2230000	2690000	2740000	3440000	3690000	3850000	2540000	2890000	2650000	2920000	3080000	2600000
Q02086	SP2_HUMAN	SP2	Transcription factor Sp2	5	5	950477	901814	957772	660434	645164	675134	729002	738428	800589	761212	770210	730737
Q02127	PYRD_HUMAN	DHODH	Dihydroorotate dehydrogenase (quinone), mitochondrial	21	21	5220000	4900000	5270000	5580000	6670000	6110000	5230000	5680000	5410000	5520000	5560000	4910000
Q02156	KPCE_HUMAN	PRKCE	Protein kinase C epsilon type	3	3	250559	313259	326707	398188	324679	369170	265760	319977	337474	285613	258672	350019
Q02218	ODO1_HUMAN	OGDH	2-oxoglutarate dehydrogenase complex component E1	36	27	19500000	18600000	19900000	34800000	32400000	34100000	22900000	24200000	23400000	24400000	23100000	23500000
Q02224	CENPE_HUMAN	CENPE	Centromere-associated protein E	4	4	194127	196560	171553	80235	97907.8	80883.6	201576	185935	164097	196759	189577	202133
Q02241	KIF23_HUMAN	KIF23	Kinesin-like protein KIF23	30	30	14800000	15400000	14100000	6550000	6180000	7130000	13500000	14200000	12600000	13800000	14900000	15100000
Q02252	MMSA_HUMAN	ALDH6A1	Methylmalonate-semialdehyde/malonate-semialdehyde dehydrogenase [acylating], mitochondrial	15	15	15800000	16700000	17200000	21700000	23400000	25600000	16700000	17600000	18100000	19200000	18800000	16900000
Q02338	BDH_HUMAN	BDH1	D-beta-hydroxybutyrate dehydrogenase, mitochondrial	10	10	12700000	12700000	12200000	8340000	8670000	8780000	11700000	11100000	11200000	13800000	13500000	13000000
Q02413	DSG1_HUMAN	DSG1	Desmoglein-1	1	1									77253.9
Q02447	SP3_HUMAN	SP3	Transcription factor Sp3	3	3	743862	814041	639337	569980	598052	613483	663916	704351	563005	520572	605237	649491
Q02487	DSC2_HUMAN	DSC2	Desmocollin-2	11	10	3200000	3380000	3240000	4180000	4110000	4080000	3900000	3640000	3910000	3970000	3620000	3450000
Q02535	ID3_HUMAN	ID3	DNA-binding protein inhibitor ID-3	1	1		268755	197797	138579					151497	144234
Q02543	RL18A_HUMAN	RPL18A	Large ribosomal subunit protein eL20	13	13	247000000	274000000	288000000	254000000	302000000	269000000	259000000	291000000	290000000	262000000	279000000	294000000
Q02750	MP2K1_HUMAN	MAP2K1	Dual specificity mitogen-activated protein kinase kinase 1	11	11	24700000	23600000	22500000	36100000	36000000	37700000	30300000	28800000	29300000	27600000	26400000	27200000
Q02790	FKBP4_HUMAN	FKBP4	Peptidyl-prolyl cis-trans isomerase FKBP4	46	46	193000000	195000000	192000000	171000000	168000000	176000000	173000000	195000000	173000000	188000000	185000000	197000000
Q02809	PLOD1_HUMAN	PLOD1	Procollagen-lysine,2-oxoglutarate 5-dioxygenase 1	36	36	22300000	20700000	21000000	25700000	27800000	27200000	25000000	26000000	26500000	20900000	21100000	21300000
Q02818	NUCB1_HUMAN	NUCB1	Nucleobindin-1	30	29	24900000	23900000	24200000	24300000	27800000	24300000	23600000	23900000	23000000	23800000	22500000	23900000
Q02833	RASF7_HUMAN	RASSF7	Ras association domain-containing protein 7	5	5	1090000	1210000	1160000	1460000	1140000	1340000	1500000	1300000	1030000	1150000	943910	1330000
Q02878	RL6_HUMAN	RPL6	Large ribosomal subunit protein eL6	23	23	541000000	515000000	507000000	481000000	521000000	520000000	467000000	501000000	551000000	497000000	492000000	490000000
Q02880	TOP2B_HUMAN	TOP2B	DNA topoisomerase 2-beta	35	35	10300000	9290000	9600000	6360000	6070000	6330000	9100000	8370000	8780000	8370000	8400000	8540000
Q02952	AKA12_HUMAN	AKAP12	A-kinase anchor protein 12	78	78	84700000	82800000	83600000	142000000	124000000	140000000	92900000	94700000	117000000	80300000	73800000	74900000
Q02978	M2OM_HUMAN	SLC25A11	Mitochondrial 2-oxoglutarate/malate carrier protein	17	17	26900000	27800000	28000000	50300000	48100000	45100000	31200000	32800000	31500000	31000000	30900000	32600000
Q03001	DYST_HUMAN	DST	Dystonin	89	89	12900000	12300000	13100000	9110000	7580000	8170000	10500000	10300000	10300000	10400000	9630000	9860000
Q03111	ENL_HUMAN	MLLT1	Protein ENL	5	5	4460000	4170000	4780000	3570000	4350000	4110000	4580000	3980000	3890000	4190000	4320000	4240000
Q03113	GNA12_HUMAN	GNA12	Guanine nucleotide-binding protein subunit alpha-12	1	1	870391	950697	1010000	1030000	1380000	864770	1040000	1120000	797478	1030000	1160000	1080000
Q03135	CAV1_HUMAN	CAV1	Caveolin-1	10	9	43600000	40800000	43200000	40600000	35800000	42200000	46200000	48100000	44200000	49800000	42500000	54600000
Q03154	ACY1_HUMAN	ACY1	Aminoacylase-1	11	11	2320000	2270000	2310000	6220000	6560000	6500000	3060000	3090000	3310000	3170000	3080000	2740000
Q03164	KMT2A_HUMAN	KMT2A	Histone-lysine N-methyltransferase 2A	34	34	2960000	2590000	2670000	2400000	2170000	2360000	2600000	2520000	2730000	2440000	2420000	2350000
Q03169	TNAP2_HUMAN	TNFAIP2	Tumor necrosis factor alpha-induced protein 2	16	16	2870000	2860000	2910000	3460000	3400000	3590000	3030000	2670000	2990000	3340000	3370000	3150000
Q03181	PPARD_HUMAN	PPARD	Peroxisome proliferator-activated receptor delta	2	2	644404			867051	594534	853653	482234	436809	608077	365476	510862
Q03188	CENPC_HUMAN	CENPC	Centromere protein C	11	11	1930000	1820000	1750000	1800000	1430000	1590000	1730000	1600000	1940000	1800000	1720000	1680000
Q03252	LMNB2_HUMAN	LMNB2	Lamin-B2	58	54	49800000	48100000	46300000	49600000	53700000	52000000	44300000	48100000	46000000	45400000	44600000	45500000
Q03393	PTPS_HUMAN	PTS	6-pyruvoyl tetrahydrobiopterin synthase	4	4	3970000	3770000	4000000	3910000	4180000	3890000	3660000	3860000	3000000	3360000	3020000	3880000
Q03405	UPAR_HUMAN	PLAUR	Urokinase plasminogen activator surface receptor	2	2		287177		650434	836894	688382		621619	348569	391999	524558	303580
Q03426	KIME_HUMAN	MVK	Mevalonate kinase	6	6	12900000	12500000	13000000	5980000	6830000	6220000	11600000	12100000	10600000	13500000	12000000	11700000
Q03468	ERCC6_HUMAN	ERCC6	DNA excision repair protein ERCC-6	13	13	7170000	5990000	6630000	8240000	7230000	8100000	8460000	6620000	7060000	6930000	6280000	6920000
Q03518	TAP1_HUMAN	TAP1	Antigen peptide transporter 1	12	12	8650000	8710000	8760000	11300000	11800000	12600000	9400000	9630000	8810000	10500000	10500000	11100000
Q03519	TAP2_HUMAN	TAP2	Antigen peptide transporter 2	10	10	1790000	1230000	1280000	1740000	1730000	1960000	2130000	1310000	1510000	1900000	1780000	1490000
Q03701	CEBPZ_HUMAN	CEBPZ	CCAAT/enhancer-binding protein zeta	37	37	6820000	6540000	6630000	6550000	6360000	6570000	6150000	6160000	6380000	6320000	6350000	6220000
Q03933	HSF2_HUMAN	HSF2	Heat shock factor protein 2	4	4	419313	318148	276989	217325	158493	225800	278038	301531	233565	252265	241490	288401
Q04206	TF65_HUMAN	RELA	Transcription factor p65	15	15	20700000	21900000	22400000	23800000	23000000	23000000	22500000	22600000	19800000	21000000	20300000	20700000
Q04323	UBXN1_HUMAN	UBXN1	UBX domain-containing protein 1	12	12	34700000	41200000	37600000	33300000	35400000	31800000	34400000	34900000	33600000	36300000	36400000	39100000
Q04446	GLGB_HUMAN	GBE1	1,4-alpha-glucan-branching enzyme	33	33	29900000	28500000	29000000	69200000	71000000	77600000	53800000	49700000	56500000	37000000	37300000	37000000
Q04637	IF4G1_HUMAN	EIF4G1	Eukaryotic translation initiation factor 4 gamma 1	62	57	74500000	73600000	77700000	66500000	60600000	63600000	75500000	71800000	69700000	76700000	73900000	72400000
Q04656	ATP7A_HUMAN	ATP7A	Copper-transporting ATPase 1	6	6	1550000	921537	1240000	1880000	1500000	1600000	1380000	1490000	1140000	1480000	1300000	1210000
Q04695	K1C17_HUMAN	KRT17	Keratin, type I cytoskeletal 17	3	3		3020000							5330000
Q04721	NOTC2_HUMAN	NOTCH2	Neurogenic locus notch homolog protein 2	16	14	2430000	2480000	2260000	1950000	1900000	2030000	1960000	2120000	2280000	2250000	2250000	2240000
Q04724	TLE1_HUMAN	TLE1	Transducin-like enhancer protein 1	4	4	2540000	2440000	2690000	2870000	3420000	2850000	2790000	3090000	2650000	2900000	2800000	2940000
Q04726	TLE3_HUMAN	TLE3	Transducin-like enhancer protein 3	12	7	10800000	11300000	10900000	11000000	10100000	10100000	11300000	10900000	11700000	10600000	10600000	10900000
Q04756	HGFA_HUMAN	HGFAC	Hepatocyte growth factor activator	3	3	1250000	1290000	1260000	4310000	4450000	5050000	1600000	2000000	1520000	1910000	1820000	1660000
Q04760	LGUL_HUMAN	GLO1	Lactoylglutathione lyase	9	9	117000000	126000000	136000000	163000000	174000000	159000000	154000000	142000000	135000000	143000000	152000000	163000000
Q04771	ACVR1_HUMAN	ACVR1	Activin receptor type-1	2	2	1600000	1380000	1710000	2110000	1960000	2960000	1960000	2060000	2140000	1640000	1580000	1570000
Q04837	SSBP_HUMAN	SSBP1	Single-stranded DNA-binding protein, mitochondrial	10	10	64700000	66100000	57300000	61600000	71100000	64200000	54800000	63300000	58100000	59500000	59600000	67800000
Q04864	REL_HUMAN	REL	Proto-oncogene c-Rel	12	12	1140000	1170000	1120000	1280000	1250000	1170000	1070000	1350000	1170000	1200000	1180000	1240000
Q04912	RON_HUMAN	MST1R	Macrophage-stimulating protein receptor	15	15	1370000	1250000	1310000	2350000	2270000	2520000	1790000	1640000	1920000	1580000	1290000	1500000
Q04917	1433F_HUMAN	YWHAH	14-3-3 protein eta	18	17	254000000	260000000	252000000	288000000	325000000	327000000	253000000	304000000	303000000	273000000	259000000	297000000
Q04941	PLP2_HUMAN	PLP2	Proteolipid protein 2	1	1	23900000	21700000	21100000	31000000	34500000	28800000	21200000	23000000	25100000	25000000	22700000	20800000
Q05048	CSTF1_HUMAN	CSTF1	Cleavage stimulation factor subunit 1	13	13	15300000	15100000	14900000	11300000	11500000	11600000	13500000	14500000	13400000	14300000	14200000	14100000
Q05086	UBE3A_HUMAN	UBE3A	Ubiquitin-protein ligase E3A	26	26	10900000	10100000	9610000	8100000	7760000	7990000	9630000	9610000	9240000	9240000	8860000	9690000
Q05193	DYN1_HUMAN	DNM1	Dynamin-1	3	2	1370000	973276	1300000	1680000	1700000	1490000	1310000	1360000	1250000	1370000	1360000	778246
Q05209	PTN12_HUMAN	PTPN12	Tyrosine-protein phosphatase non-receptor type 12	17	17	5070000	4580000	4860000	5150000	4790000	4980000	4640000	4810000	4950000	4520000	4610000	4810000
Q05397	FAK1_HUMAN	PTK2	Focal adhesion kinase 1	28	26	11100000	10300000	10900000	9940000	9610000	10200000	11100000	10100000	10800000	9860000	10100000	9970000
Q05469	LIPS_HUMAN	LIPE	Hormone-sensitive lipase	5	5	2100000	1920000	2220000	1500000	1400000	1400000	1880000	1610000	1650000	1750000	1630000	1800000
Q05513	KPCZ_HUMAN	PRKCZ	Protein kinase C zeta type	4	4	1840000	1530000	1460000	1500000	1220000	1350000	1790000	1500000	1670000	1480000	1310000	1570000
Q05519	SRS11_HUMAN	SRSF11	Serine/arginine-rich splicing factor 11	9	9	37500000	38000000	40700000	32900000	35600000	33400000	35700000	41700000	40700000	37800000	35700000	35000000
Q05639	EF1A2_HUMAN	EEF1A2	Elongation factor 1-alpha 2	31	14	5730000000	5570000000	5430000000	6130000000	6440000000	6280000000	5410000000	5800000000	5710000000	5920000000	5670000000	5760000000
Q05655	KPCD_HUMAN	PRKCD	Protein kinase C delta type	20	20	7410000	6940000	6710000	4930000	5050000	5060000	6280000	6710000	6040000	6810000	6280000	6870000
Q05682	CALD1_HUMAN	CALD1	Caldesmon	31	30	8730000	9270000	8940000	9060000	8580000	9060000	8660000	9360000	9000000	9260000	8620000	10300000
Q05932	FOLC_HUMAN	FPGS	Folylpolyglutamate synthase, mitochondrial	13	13	4440000	3950000	4220000	1850000	1860000	1920000	3430000	3410000	2960000	3560000	3770000	3080000
Q05BQ5	MBTD1_HUMAN	MBTD1	MBT domain-containing protein 1	4	4	848641	741327	718996	606355	701405	703897	868201	656681	693699	728649	553481	624707
Q05D32	CTSL2_HUMAN	CTDSPL2	CTD small phosphatase-like protein 2	15	15	14100000	13000000	13000000	10100000	10100000	9390000	12400000	13400000	12700000	13500000	11900000	11400000
Q06033	ITIH3_HUMAN	ITIH3	Inter-alpha-trypsin inhibitor heavy chain H3	2	2	501435	727311		978108	837843	936028	668838	512372			779930	715790
Q06124	PTN11_HUMAN	PTPN11	Tyrosine-protein phosphatase non-receptor type 11	39	39	96800000	85400000	88800000	102000000	92400000	99400000	96000000	87700000	91400000	91900000	87900000	90600000
Q06136	KDSR_HUMAN	KDSR	3-ketodihydrosphingosine reductase	6	6	2800000	2820000	3040000	5440000	5160000	5370000	2770000	3490000	3590000	3440000	3100000	3520000
Q06190	P2R3A_HUMAN	PPP2R3A	Serine/threonine-protein phosphatase 2A regulatory subunit B'' subunit alpha	1	1							25303.7	25786.8				25466.6
Q06203	PUR1_HUMAN	PPAT	Amidophosphoribosyltransferase	19	19	48200000	49300000	47500000	46500000	51200000	48900000	50500000	54500000	51700000	51800000	51200000	51400000
Q06210	GFPT1_HUMAN	GFPT1	Glutamine--fructose-6-phosphate aminotransferase [isomerizing] 1	38	31	29800000	28200000	28700000	56100000	56400000	58100000	32700000	32500000	36600000	34700000	32500000	33700000
Q06265	EXOS9_HUMAN	EXOSC9	Exosome complex component RRP45	4	4	22200000	20700000	20800000	16400000	18400000	16400000	20300000	19600000	20200000	20700000	19900000	22000000
Q06323	PSME1_HUMAN	PSME1	Proteasome activator complex subunit 1	17	17	46800000	47900000	52400000	65200000	69000000	64600000	50200000	46400000	46300000	51500000	54100000	43200000
Q06330	SUH_HUMAN	RBPJ	Recombining binding protein suppressor of hairless	8	7	4570000	3800000	3740000	5720000	5920000	5710000	4070000	4210000	4220000	3940000	4040000	3680000
Q06481	APLP2_HUMAN	APLP2	Amyloid beta precursor like protein 2	13	13	1470000	1490000	1540000	2180000	2460000	2180000	1560000	1740000	1600000	1810000	1790000	1580000
Q06546	GABPA_HUMAN	GABPA	GA-binding protein alpha chain	7	7	17200000	13700000	12300000	11900000	10800000	10900000	12000000	12300000	12600000	12500000	12500000	12200000
Q06547	GABP1_HUMAN	GABPB1	GA-binding protein subunit beta-1	4	4	514141	697472	532650	487421	606918	607696	582882	811393	710234	823131	523116	684597
Q06587	RING1_HUMAN	RING1	E3 ubiquitin-protein ligase RING1	5	5	4660000	4770000	4850000	5300000	5410000	5210000	4220000	4430000	4740000	4320000	4130000	4680000
Q06609	RAD51_HUMAN	RAD51	DNA repair protein RAD51 homolog 1	5	5	2580000	2360000	2290000	918357	995150	1260000	1950000	2230000	2160000	2160000	2110000	2030000
Q06787	FMR1_HUMAN	FMR1	Fragile X messenger ribonucleoprotein 1	22	22	6620000	6650000	6850000	5930000	5380000	5420000	6300000	6830000	6500000	6570000	6580000	6300000
Q06830;cRAP-Q06830	PRDX1_HUMAN;cRAP-PRDX1_HUMAN	PRDX1;cRAP-PRDX1	Peroxiredoxin-1	14	0	1550000000	1070000000	1050000000	1280000000	897000000	1380000000	1280000000	1240000000	1400000000	1110000000	1220000000	1110000000
Q06945	SOX4_HUMAN	SOX4	Transcription factor SOX-4	3	2	257339	239224	226257	77895.8		74957.4	198723	174634	206159	161645	133143	146515
Q07002	CDK18_HUMAN	CDK18	Cyclin-dependent kinase 18	5	5	958583	1480000	1530000	2150000	2370000	2100000	1990000	1650000	2030000	1360000	1370000	1240000
Q07020	RL18_HUMAN	RPL18	Large ribosomal subunit protein eL18	11	11	586000000	575000000	572000000	561000000	661000000	617000000	513000000	577000000	655000000	594000000	565000000	532000000
Q07021	C1QBP_HUMAN	C1QBP	Complement component 1 Q subcomponent-binding protein, mitochondrial	8	8	132000000	163000000	155000000	168000000	176000000	160000000	136000000	130000000	111000000	154000000	158000000	162000000
Q07065	CKAP4_HUMAN	CKAP4	Cytoskeleton-associated protein 4	43	42	42200000	40900000	38500000	55200000	60400000	57600000	39400000	45500000	42400000	42500000	41300000	43200000
Q07075	AMPE_HUMAN	ENPEP	Glutamyl aminopeptidase	2	2		96599.4		93937.8	85301.2	139373	95691.8					223170
Q07157	ZO1_HUMAN	TJP1	Tight junction protein ZO-1	71	71	17900000	17300000	17600000	18000000	17900000	18200000	18100000	17900000	18600000	19400000	19200000	19900000
Q07283	TRHY_HUMAN	TCHH	Trichohyalin	2	2	7610000		8050000	10800000	16300000	12900000	7610000	9170000	7800000	9050000	9600000
Q07343	PDE4B_HUMAN	PDE4B	3',5'-cyclic-AMP phosphodiesterase 4B	6	5	233593	260640	297581			98588.9	179840	202066	234114	178632	200359	156300
Q07352	TISB_HUMAN	ZFP36L1	mRNA decay activator protein ZFP36L1	5	5	1790000	1390000	915225	1350000	1280000	2000000	988795	1130000	1640000	1470000	1570000	1420000
Q07617	SPAG1_HUMAN	SPAG1	Sperm-associated antigen 1	11	11	2970000	2910000	2870000	3130000	2770000	3250000	3140000	2750000	3310000	3410000	3350000	3140000
Q07666	KHDR1_HUMAN	KHDRBS1	KH domain-containing, RNA-binding, signal transduction-associated protein 1	18	13	172000000	154000000	150000000	136000000	138000000	129000000	148000000	167000000	160000000	148000000	150000000	154000000
Q07812	BAX_HUMAN	BAX	Apoptosis regulator BAX	7	7	7720000	7540000	7110000	10700000	11300000	10900000	8750000	8820000	8900000	9170000	9050000	8720000
Q07817	B2CL1_HUMAN	BCL2L1	Bcl-2-like protein 1	3	3	17600000	17400000	16800000	28900000	32500000	30000000	19300000	19800000	21400000	21300000	19600000	21700000
Q07820	MCL1_HUMAN	MCL1	Induced myeloid leukemia cell differentiation protein Mcl-1	3	3	1830000	1730000	1880000	1540000	1740000	1640000	1820000	1470000	1710000	1530000	1730000	1600000
Q07864	DPOE1_HUMAN	POLE	DNA polymerase epsilon catalytic subunit A	55	55	13600000	12600000	12900000	6200000	5710000	6160000	11500000	11000000	10800000	11800000	11300000	10900000
Q07866	KLC1_HUMAN	KLC1	Kinesin light chain 1	32	25	22500000	20700000	21000000	22900000	22000000	21300000	21800000	21500000	19800000	21100000	21700000	22400000
Q07889	SOS1_HUMAN	SOS1	Son of sevenless homolog 1	12	12	1850000	1610000	1700000	1670000	1560000	1760000	1940000	1810000	1430000	1840000	1850000	1740000
Q07955	SRSF1_HUMAN	SRSF1	Serine/arginine-rich splicing factor 1	19	18	191000000	178000000	177000000	173000000	163000000	172000000	176000000	174000000	166000000	177000000	174000000	199000000
Q07960	RHG01_HUMAN	ARHGAP1	Rho GTPase-activating protein 1	20	20	14000000	13100000	13900000	17100000	18900000	16800000	15100000	14300000	14700000	16500000	16600000	14400000
Q07973	CP24A_HUMAN	CYP24A1	1,25-dihydroxyvitamin D(3) 24-hydroxylase, mitochondrial	9	9	3000000	2690000	3110000	2200000	1910000	2400000	2710000	2730000	2970000	3100000	2750000	2760000
Q08050	FOXM1_HUMAN	FOXM1	Forkhead box protein M1	2	2	885477	565756	849338				555052	495158	629426	751947	454628	572230
Q08117	TLE5_HUMAN	TLE5	TLE family member 5	3	3	2260000	2370000	2100000	3220000	2740000	2320000	2460000	2480000	2670000	2080000	2040000	2000000
Q08170	SRSF4_HUMAN	SRSF4	Serine/arginine-rich splicing factor 4	17	13	147000000	157000000	163000000	130000000	131000000	140000000	138000000	153000000	140000000	157000000	138000000	173000000
Q08174	PCDH1_HUMAN	PCDH1	Protocadherin-1	13	13	3660000	3990000	4080000	12000000	12800000	11300000	5840000	5130000	6100000	5720000	5370000	4950000
Q08209	PP2BA_HUMAN	PPP3CA	Protein phosphatase 3 catalytic subunit alpha	22	13	45600000	42800000	41200000	46900000	49100000	45300000	43300000	42700000	43700000	44900000	44000000	41300000
Q08211	DHX9_HUMAN	DHX9	ATP-dependent RNA helicase A	60	60	181000000	173000000	172000000	162000000	160000000	160000000	165000000	170000000	165000000	172000000	163000000	170000000
Q08257	QOR_HUMAN	CRYZ	Quinone oxidoreductase	17	17	20200000	21700000	21800000	23100000	25100000	22600000	23700000	24600000	23400000	26000000	25000000	22800000
Q08345	DDR1_HUMAN	DDR1	Epithelial discoidin domain-containing receptor 1	14	13	3360000	2990000	3350000	4690000	4710000	4120000	3510000	3520000	3730000	3820000	3450000	3710000
Q08357	S20A2_HUMAN	SLC20A2	Sodium-dependent phosphate transporter 2	5	5	635245	581218	667747	979323	759299	1150000	787194	684564	762714	841402	829252	838801
Q08378	GOGA3_HUMAN	GOLGA3	Golgin subfamily A member 3	55	55	5550000	5100000	5100000	5920000	5410000	5390000	5270000	5440000	5760000	4980000	5060000	5320000
Q08379	GOGA2_HUMAN	GOLGA2	Golgin subfamily A member 2	28	28	3860000	3780000	3740000	5570000	4720000	5010000	3930000	3510000	4080000	3950000	3720000	3490000
Q08380	LG3BP_HUMAN	LGALS3BP	Galectin-3-binding protein	19	19	27000000	27900000	26600000	65600000	72600000	69200000	33100000	33600000	33500000	36200000	35900000	36300000
Q08426	ECHP_HUMAN	EHHADH	Peroxisomal bifunctional enzyme	28	28	6010000	6120000	6420000	7540000	7580000	6800000	7230000	7460000	7580000	8490000	8030000	7630000
Q08431	MFGM_HUMAN	MFGE8	Lactadherin	8	8	2170000	1900000	1970000	4900000	5590000	5460000	2510000	2350000	2680000	2650000	2510000	2510000
Q08477	CP4F3_HUMAN	CYP4F3	Cytochrome P450 4F3	1	1			55479.6	414277	322079	239183	133715	113982		111140	86558.1
Q08495	DEMA_HUMAN	DMTN	Dematin	3	3	183413	172456	208297	235458	215530	261468	203407	232076	227877	196429	192869	210413
Q08623	HDHD1_HUMAN	PUDP	Pseudouridine-5'-phosphatase	7	7	4060000	4050000	4120000	6610000	6020000	5710000	4640000	4510000	4690000	4340000	4890000	4620000
Q08722	CD47_HUMAN	CD47	Leukocyte surface antigen CD47	3	3	28900000	30000000	29300000	44500000	42500000	42200000	31900000	35300000	27100000	35800000	35600000	30300000
Q08752	PPID_HUMAN	PPID	Peptidyl-prolyl cis-trans isomerase D	25	25	33900000	33900000	35000000	25900000	26000000	23800000	31100000	36000000	33400000	34200000	33700000	35800000
Q08945	SSRP1_HUMAN	SSRP1	FACT complex subunit SSRP1	29	29	88800000	86500000	84600000	80000000	84300000	85000000	78100000	82600000	85800000	75000000	76200000	80600000
Q08AD1	CAMP2_HUMAN	CAMSAP2	Calmodulin-regulated spectrin-associated protein 2	19	19	7140000	6480000	6330000	4680000	4790000	4750000	5990000	6810000	6500000	6270000	6340000	6280000
Q08AE8	SPIR1_HUMAN	SPIRE1	Protein spire homolog 1	6	6	570479	551462	550996	638244	535695	677758	547498	630382	588949	552993	535233	585924
Q08AF3	SLFN5_HUMAN	SLFN5	Schlafen family member 5	19	17	2110000	2150000	2140000	8940000	8470000	8190000	2790000	2640000	3180000	3150000	2730000	2890000
Q08AM6	VAC14_HUMAN	VAC14	Protein VAC14 homolog	15	15	4940000	4230000	4560000	5050000	4700000	4760000	4490000	4290000	4890000	4400000	4190000	4560000
Q08AN1	ZN616_HUMAN	ZNF616	Zinc finger protein 616	9	6	4830000	3760000	4300000	2430000	2630000	2260000	4010000	3690000	3370000	3690000	3620000	4300000
Q08J23	NSUN2_HUMAN	NSUN2	RNA cytosine C(5)-methyltransferase NSUN2	44	44	91000000	85900000	87400000	92400000	88300000	91100000	87200000	87400000	88500000	91900000	89200000	92800000
Q09019	DMWD_HUMAN	DMWD	Dystrophia myotonica WD repeat-containing protein	3	3	180387	186431	176865	146214	148933	128552	194047	178292	159358	174578	182910	153883
Q09028	RBBP4_HUMAN	RBBP4	Histone-binding protein RBBP4	4	4	40000000	43900000	48000000	40600000	26100000	40000000	39500000	45000000	32300000	44700000	39200000	47600000
Q09161	NCBP1_HUMAN	NCBP1	Nuclear cap-binding protein subunit 1	22	22	20600000	16300000	21400000	17700000	22300000	21500000	25400000	15800000	24400000	20400000	21500000	20400000
Q09328	MGT5A_HUMAN	MGAT5	Alpha-1,6-mannosylglycoprotein 6-beta-N-acetylglucosaminyltransferase A	3	3	763221	461972	662356	561335	509656	499285	620017	466858	505931	508365	501993	520622
Q09472	EP300_HUMAN	EP300	Histone acetyltransferase p300	9	9	1100000	903194	990040	761124	562889	715113	768432	951053	817817	925826	814066	859026
Q09666	AHNK_HUMAN	AHNAK	Neuroblast differentiation-associated protein AHNAK	310	310	86700000	80100000	81000000	176000000	166000000	172000000	111000000	112000000	128000000	100000000	103000000	97500000
Q0IIM8	TBC8B_HUMAN	TBC1D8B	TBC1 domain family member 8B	15	14	2490000	2130000	2270000	3190000	3090000	3250000	2950000	2580000	2980000	2540000	2440000	2310000
Q0JRZ9	FCHO2_HUMAN	FCHO2	F-BAR domain only protein 2	10	10	3230000	3120000	3430000	6360000	6070000	6090000	3690000	4430000	4030000	3930000	4050000	3610000
Q0P5N6	ARL16_HUMAN	ARL16	ADP-ribosylation factor-like protein 16	1	1	158919		134243			125699	104488	152472	105870		163118
Q0P651	ABD18_HUMAN	ABHD18	Protein ABHD18	1	1	264379	258931	250570	284182	236071	125086	264274	209507	240115	232542	209576	113020
Q0PNE2	ELP6_HUMAN	ELP6	Elongator complex protein 6	5	5	2180000	1810000	1770000	1430000	1260000	1310000	1970000	1740000	1730000	2030000	1900000	1850000
Q0VAQ4	SMAGP_HUMAN	SMAGP	Small cell adhesion glycoprotein	1	1	5340000	4620000	5000000	6760000	8910000	7330000	5990000	6080000	4330000	6880000	5320000	5830000
Q0VDF9	HSP7E_HUMAN	HSPA14	Heat shock 70 kDa protein 14	20	20	19600000	19800000	18600000	12800000	12400000	11900000	17700000	18200000	16600000	17700000	17000000	19500000
Q0VG06	FP100_HUMAN	FAAP100	Fanconi anemia core complex-associated protein 100	4	4	266391	218878	327517	242143	233606	245165	283141	215059	281000	248038	213054	186154
Q0VGL1	LTOR4_HUMAN	LAMTOR4	Ragulator complex protein LAMTOR4	2	2	1040000	1340000		1070000	1480000	1260000	1280000	1420000			1210000	1410000
Q10469	MGAT2_HUMAN	MGAT2	Alpha-1,6-mannosyl-glycoprotein 2-beta-N-acetylglucosaminyltransferase	7	7	4000000	4070000	3710000	3580000	3690000	3600000	3530000	3900000	3550000	3980000	3660000	4070000
Q10471	GALT2_HUMAN	GALNT2	Polypeptide N-acetylgalactosaminyltransferase 2	20	19	5500000	5820000	5470000	6440000	6690000	6850000	5850000	5860000	5320000	6310000	6060000	7050000
Q10472	GALT1_HUMAN	GALNT1	Polypeptide N-acetylgalactosaminyltransferase 1	10	7	19000000	17800000	17400000	17000000	15600000	14600000	17700000	16900000	14500000	17400000	17700000	17200000
Q10567	AP1B1_HUMAN	AP1B1	AP-1 complex subunit beta-1	15	15	14900000	14000000	15000000	17600000	17400000	16900000	16800000	15600000	17100000	15700000	15800000	17000000
Q10570	CPSF1_HUMAN	CPSF1	Cleavage and polyadenylation specificity factor subunit 1	38	38	23100000	23000000	23100000	18800000	16600000	16900000	19900000	21800000	20100000	21700000	19600000	21800000
Q10713	MPPA_HUMAN	PMPCA	Mitochondrial-processing peptidase subunit alpha	20	20	23800000	23800000	22400000	21700000	22800000	22800000	23500000	22700000	21400000	23500000	23600000	23700000
Q11206	SIA4C_HUMAN	ST3GAL4	CMP-N-acetylneuraminate-beta-galactosamide-alpha-2,3-sialyltransferase 4	1	1	55003.3						43864.6	42155.8
Q12765	SCRN1_HUMAN	SCRN1	Secernin-1	11	11	17400000	17300000	18300000	23800000	22400000	23000000	16800000	17900000	18200000	17900000	17700000	19100000
Q12766	HMGX3_HUMAN	HMGXB3	HMG domain-containing protein 3	4	4	86362.6	85224.6	88667.9	70412.2	72423.2	58457.7	69045.3	69253.9	72105.6	85561	80159.2	63633.2
Q12768	WASC5_HUMAN	WASHC5	WASH complex subunit 5	27	27	11700000	10900000	12100000	13600000	12900000	13200000	13600000	12100000	13400000	13400000	12800000	12100000
Q12769	NU160_HUMAN	NUP160	Nuclear pore complex protein Nup160	31	31	13600000	11800000	12700000	11000000	9780000	10900000	11800000	11000000	11800000	11600000	11800000	12000000
Q12770	SCAP_HUMAN	SCAP	Sterol regulatory element-binding protein cleavage-activating protein	4	4	1490000	1470000	1840000	1480000	1550000	1560000	1800000	1700000	1620000	1630000	1710000	1670000
Q12772	SRBP2_HUMAN	SREBF2	Sterol regulatory element-binding protein 2	4	4		57525.8	53681.3			37580.2	47585.9	48623.6	58167.8	56714.8	46869.6	52309.3
Q12774	ARHG5_HUMAN	ARHGEF5	Rho guanine nucleotide exchange factor 5	9	0	404368	382416	447959	311944	315724	373313	381628	348428	364730	415005	362197	336521
Q12778	FOXO1_HUMAN	FOXO1	Forkhead box protein O1	1	1				12119.8		10599.6	8874.34	7434.41
Q12788	TBL3_HUMAN	TBL3	Transducin beta-like protein 3	29	29	32500000	32000000	30400000	32400000	31400000	31200000	30000000	31100000	29200000	30200000	28000000	31500000
Q12789	TF3C1_HUMAN	GTF3C1	General transcription factor 3C polypeptide 1	61	61	99700000	92600000	96300000	78500000	71400000	73400000	85700000	82900000	84500000	83500000	83000000	81500000
Q12792	TWF1_HUMAN	TWF1	Twinfilin-1	17	15	37700000	41000000	35900000	33000000	32800000	32200000	34200000	36600000	33300000	38000000	35400000	38900000
Q12797	ASPH_HUMAN	ASPH	Aspartyl/asparaginyl beta-hydroxylase	31	31	28000000	28100000	28300000	32300000	33400000	33800000	28400000	29000000	28000000	30200000	27300000	30600000
Q12800	TFCP2_HUMAN	TFCP2	Alpha-globin transcription factor CP2	8	6	12900000	13400000	13700000	11900000	13800000	13700000	11800000	13100000	13100000	13200000	13400000	13900000
Q12802	AKP13_HUMAN	AKAP13	A-kinase anchor protein 13	29	29	3430000	3150000	3400000	4350000	3920000	3950000	3660000	3480000	3540000	3330000	3460000	3400000
Q12815	TROAP_HUMAN	TROAP	Tastin	2	2	252335	252311	219089		52753.8	63018.6	198987	221895	183806	126426	207154	231494
Q12816	TROP_HUMAN	TRO	Trophinin	1	1	135353		86775.1	84931.4			127383					172478
Q12824	SNF5_HUMAN	SMARCB1	SWI/SNF-related matrix-associated actin-dependent regulator of chromatin subfamily B member 1	15	15	15900000	16100000	16300000	12000000	11500000	11900000	14100000	13900000	14200000	14800000	14000000	15100000
Q12830	BPTF_HUMAN	BPTF	Nucleosome-remodeling factor subunit BPTF	43	43	3690000	3680000	3650000	2750000	2270000	2520000	3160000	3270000	3390000	3180000	3060000	3190000
Q12834	CDC20_HUMAN	CDC20	Cell division cycle protein 20 homolog	14	14	12500000	12000000	11400000	4170000	4110000	3890000	9140000	9880000	8330000	9480000	9470000	10500000
Q12841	FSTL1_HUMAN	FSTL1	Follistatin-related protein 1	1	1		372421	479222		509900	534775	468191		375541	534333	472349	693812
Q12846	STX4_HUMAN	STX4	Syntaxin-4	10	10	3340000	3590000	3950000	6860000	7160000	6740000	3890000	4510000	4290000	4500000	4450000	4130000
Q12849	GRSF1_HUMAN	GRSF1	G-rich sequence factor 1	18	18	65400000	67300000	62000000	32800000	36000000	35400000	58900000	62700000	54600000	59700000	58300000	59000000
Q12851	M4K2_HUMAN	MAP4K2	Mitogen-activated protein kinase kinase kinase kinase 2	14	13	2670000	2490000	2450000	2600000	2340000	2580000	2890000	2810000	2610000	2650000	2350000	2530000
Q12857	NFIA_HUMAN	NFIA	Nuclear factor 1 A-type	1	1	65472.6	61390.6	52682.5	66315.6	57519.3	66457.7	45757	47131.4	50862	41799.7	52212	42283.2
Q12872	SFSWA_HUMAN	SFSWAP	Splicing factor, suppressor of white-apricot homolog	19	19	6130000	6130000	6560000	5000000	5010000	4980000	5630000	5820000	5740000	5760000	5580000	5770000
Q12873	CHD3_HUMAN	CHD3	Chromodomain-helicase-DNA-binding protein 3	4	4	610661	646942	656599	458345	526353	580129	453840	673270	499099	475419	414145	490686
Q12874	SF3A3_HUMAN	SF3A3	Splicing factor 3A subunit 3	25	25	53600000	55000000	54700000	50500000	50000000	51400000	50100000	53100000	46300000	53400000	51700000	56200000
Q12888	TP53B_HUMAN	TP53BP1	TP53-binding protein 1	40	40	55700000	56300000	57800000	56300000	51600000	56600000	52300000	49300000	49600000	46700000	46900000	49900000
Q12891	HYAL2_HUMAN	HYAL2	Hyaluronidase-2	3	3	564077	740675	720748	599109	792807	583234	705111	803363	722575	711056	645275	630519
Q12893	TM115_HUMAN	TMEM115	Transmembrane protein 115	2	2	2390000	2900000	2540000	3250000	2590000	2400000	2520000	2540000	2710000	3110000	2780000	2830000
Q12894	IFRD2_HUMAN	IFRD2	Interferon-related developmental regulator 2	7	7	6830000	6110000	6580000	4710000	4680000	4900000	6330000	5510000	5860000	5980000	5850000	5890000
Q12899	TRI26_HUMAN	TRIM26	Tripartite motif-containing protein 26	14	14	9920000	10100000	8960000	6560000	6980000	6600000	9250000	10100000	8230000	10200000	10400000	9550000
Q12904	AIMP1_HUMAN	AIMP1	Aminoacyl tRNA synthase complex-interacting multifunctional protein 1	11	11	46500000	47500000	44200000	55900000	60400000	63800000	47300000	49400000	47900000	48400000	48500000	46700000
Q12905	ILF2_HUMAN	ILF2	Interleukin enhancer-binding factor 2	21	21	153000000	155000000	152000000	146000000	149000000	135000000	148000000	146000000	145000000	149000000	148000000	145000000
Q12906	ILF3_HUMAN	ILF3	Interleukin enhancer-binding factor 3	35	29	139000000	129000000	133000000	126000000	124000000	125000000	125000000	124000000	135000000	126000000	125000000	121000000
Q12907	LMAN2_HUMAN	LMAN2	Vesicular integral-membrane protein VIP36	13	13	61200000	60800000	59900000	75000000	77800000	78700000	60700000	65100000	65500000	63800000	62500000	65700000
Q12913	PTPRJ_HUMAN	PTPRJ	Receptor-type tyrosine-protein phosphatase eta	8	8	255622	338413	286376	375779	346460	362221	332154	267183	359857	338345	320113	305417
Q12923	PTN13_HUMAN	PTPN13	Tyrosine-protein phosphatase non-receptor type 13	4	4	81306	98915.2	98456.7	52441.4	67490		86892.4	86156	62316.2	91227	83185.2	89712.5
Q12929	EPS8_HUMAN	EPS8	Epidermal growth factor receptor kinase substrate 8	30	30	13700000	14000000	13700000	11100000	12700000	12500000	13900000	14900000	14300000	14000000	14700000	15200000
Q12931	TRAP1_HUMAN	TRAP1	Heat shock protein 75 kDa, mitochondrial	41	41	4320000000	4070000000	4020000000	4150000000	4180000000	4390000000	3890000000	4190000000	4120000000	4100000000	3980000000	4140000000
Q12933	TRAF2_HUMAN	TRAF2	TNF receptor-associated factor 2	7	7	3740000	3400000	3350000	2610000	2550000	2590000	3550000	3200000	3000000	3050000	3100000	3180000
Q12948	FOXC1_HUMAN	FOXC1	Forkhead box protein C1	1	1	100121	85330	108690	144687	115975	131361	93577.5	95682.8	131214	83885.2	75975.5	99952.1
Q12955	ANK3_HUMAN	ANK3	Ankyrin-3	8	6	607295	602777	719734	440459	427309	378728	539526	492575	502478	441061	514917	443025
Q12959	DLG1_HUMAN	DLG1	Disks large homolog 1	34	26	10400000	9230000	9160000	11900000	12600000	12300000	9410000	9320000	10300000	10200000	10000000	10300000
Q12962	TAF10_HUMAN	TAF10	Transcription initiation factor TFIID subunit 10	2	2	3030000	2710000	2330000	2000000	2280000	2100000	2540000	2440000	3010000	2180000	2140000	1950000
Q12965	MYO1E_HUMAN	MYO1E	Unconventional myosin-Ie	41	36	6060000	5930000	6180000	10300000	10400000	10900000	8270000	8010000	8320000	8000000	7740000	7990000
Q12968	NFAC3_HUMAN	NFATC3	Nuclear factor of activated T-cells, cytoplasmic 3	3	3	360978	254360	333644	237340	261975	172923	312663	320567	301958	305534	281923	284663
Q12972	PP1R8_HUMAN	PPP1R8	Nuclear inhibitor of protein phosphatase 1	14	14	9430000	9480000	9000000	8670000	9050000	8290000	8520000	8950000	8460000	8620000	8110000	8970000
Q12979	ABR_HUMAN	ABR	Active breakpoint cluster region-related protein	19	19	5950000	5020000	5520000	7430000	7130000	7270000	6160000	5480000	5960000	5900000	5680000	5820000
Q12980	NPRL3_HUMAN	NPRL3	GATOR1 complex protein NPRL3	7	7	9640000	7980000	8610000	6170000	5380000	5720000	7550000	8190000	7500000	7480000	6810000	7890000
Q12981	SEC20_HUMAN	BNIP1	Vesicle transport protein SEC20	10	10	4600000	4460000	4430000	5080000	5680000	5040000	4360000	4790000	4170000	4290000	4550000	4770000
Q12982	BNIP2_HUMAN	BNIP2	BCL2/adenovirus E1B 19 kDa protein-interacting protein 2	4	3	2550000	2790000	3710000	3270000	4550000	4670000	4620000	2910000	4400000	2960000	4630000	3280000
Q12983	BNIP3_HUMAN	BNIP3	BCL2/adenovirus E1B 19 kDa protein-interacting protein 3	1	1				97261.5	147830	173445	97126.9	120298	131288
Q12986	NFX1_HUMAN	NFX1	Transcriptional repressor NF-X1	5	5	359169	552842	516094	299958		359546	428349	413550	468142	367877	474218	474543
Q12996	CSTF3_HUMAN	CSTF3	Cleavage stimulation factor subunit 3	29	29	1080000000	980000000	1000000000	885000000	836000000	866000000	935000000	1010000000	941000000	1030000000	976000000	1010000000
Q13009	TIAM1_HUMAN	TIAM1	Rho guanine nucleotide exchange factor TIAM1	15	15	5970000	5260000	6010000	6950000	6300000	7280000	6070000	5820000	6710000	6070000	6200000	5170000
Q13011	ECH1_HUMAN	ECH1	Delta(3,5)-Delta(2,4)-dienoyl-CoA isomerase, mitochondrial	12	12	19600000	20700000	22100000	30300000	36600000	34100000	23700000	25100000	23400000	23000000	22500000	22900000
Q13017	RHG05_HUMAN	ARHGAP5	Rho GTPase-activating protein 5	16	16	702844	628784	628214	570228	463965	452808	673327	656097	616120	681440	627244	634510
Q13033	STRN3_HUMAN	STRN3	Striatin-3	19	19	16800000	15800000	17100000	19400000	19300000	18700000	16900000	18300000	17300000	17900000	17700000	17600000
Q13042	CDC16_HUMAN	CDC16	Cell division cycle protein 16 homolog	12	12	4820000	4240000	4320000	4140000	3860000	4230000	4140000	4110000	4630000	4490000	4270000	4670000
Q13043	STK4_HUMAN	STK4	Serine/threonine-protein kinase 4	13	13	2990000	2990000	2870000	3110000	3270000	3340000	3250000	3370000	3330000	3490000	3330000	3200000
Q13045	FLII_HUMAN	FLII	Protein flightless-1 homolog	39	39	14100000	13700000	14200000	17800000	17200000	17300000	16100000	15100000	15700000	15500000	15300000	16400000
Q13049	TRI32_HUMAN	TRIM32	E3 ubiquitin-protein ligase TRIM32	14	14	4630000	4390000	4430000	4030000	3680000	4100000	4290000	4200000	3820000	4230000	3920000	4240000
Q13057	COASY_HUMAN	COASY	Bifunctional coenzyme A synthase	14	14	4680000	4200000	4170000	5100000	5450000	5110000	4090000	4220000	4530000	4450000	4420000	3760000
Q13064	MKRN3_HUMAN	MKRN3	Probable E3 ubiquitin-protein ligase makorin-3	2	2	75189			173057	158665	154287	61291.1	102745	92895.1	77319.7	106990	55343.2
Q13084	RM28_HUMAN	MRPL28	Large ribosomal subunit protein bL28m	14	14	8850000	8330000	7830000	10700000	11100000	11200000	9010000	9150000	9930000	10300000	10600000	9440000
Q13085	ACACA_HUMAN	ACACA	Acetyl-CoA carboxylase 1	89	78	39300000	37300000	39000000	26100000	23400000	24200000	34400000	34700000	33500000	37200000	33800000	34700000
Q13098	CSN1_HUMAN	GPS1	COP9 signalosome complex subunit 1	20	20	20800000	20900000	23000000	18100000	18900000	18800000	21400000	20900000	20300000	21700000	21400000	22300000
Q13099	IFT88_HUMAN	IFT88	Intraflagellar transport protein 88 homolog	1	1	54539.7	54125.4	57340.9	29599.9	69982.5		35017.7	45844.6	31473	78685.1	36153.8	86768
Q13107	UBP4_HUMAN	USP4	Ubiquitin carboxyl-terminal hydrolase 4	15	15	10300000	9280000	10200000	9820000	8670000	9840000	9240000	9730000	9930000	9990000	8530000	10100000
Q13111	CAF1A_HUMAN	CHAF1A	Chromatin assembly factor 1 subunit A	23	23	9900000	9210000	9050000	3730000	3260000	3200000	7730000	7970000	6710000	7560000	7530000	8120000
Q13112	CAF1B_HUMAN	CHAF1B	Chromatin assembly factor 1 subunit B	15	15	14500000	13000000	12100000	5510000	5780000	5580000	11700000	11300000	11100000	11100000	11000000	11300000
Q13114	TRAF3_HUMAN	TRAF3	TNF receptor-associated factor 3	4	4	205854	172010	279383	220235	185059	229192		321752	218318	234797	203082	213813
Q13115	DUS4_HUMAN	DUSP4	Dual specificity protein phosphatase 4	4	4	3540000	3710000	3580000	4810000	4080000	4710000	3880000	4040000	4700000	4060000	3680000	3820000
Q13118	KLF10_HUMAN	KLF10	Krueppel-like factor 10	3	3	224664	281401	239125	277395	270311	263461	240934	293834	290183	233155	253832	285842
Q13123	RED_HUMAN	IK	Protein Red	23	23	18700000	18800000	18100000	15000000	14100000	14900000	17100000	17500000	17000000	16700000	16700000	16600000
Q13126	MTAP_HUMAN	MTAP	S-methyl-5'-thioadenosine phosphorylase	19	19	197000000	191000000	189000000	147000000	150000000	160000000	183000000	185000000	186000000	178000000	175000000	169000000
Q13129	RLF_HUMAN	RLF	Zinc finger protein Rlf	11	11	928030	968894	969695	895881	769830	692829	1040000	950228	968950	877339	761184	694590
Q13131	AAPK1_HUMAN	PRKAA1	5'-AMP-activated protein kinase catalytic subunit alpha-1	18	16	16300000	14900000	15100000	21800000	19000000	21900000	16200000	16200000	16100000	16100000	15600000	15700000
Q13136	LIPA1_HUMAN	PPFIA1	Liprin-alpha-1	33	23	16300000	14800000	14000000	14600000	13300000	14200000	14800000	15300000	15400000	14200000	13900000	13800000
Q13137	CACO2_HUMAN	CALCOCO2	Calcium-binding and coiled-coil domain-containing protein 2	14	14	19300000	18000000	18700000	25600000	25300000	24000000	18600000	18300000	24800000	21900000	21300000	23400000
Q13144	EI2BE_HUMAN	EIF2B5	Translation initiation factor eIF2B subunit epsilon	14	14	11500000	10500000	9800000	9520000	9570000	9240000	10800000	9750000	9880000	9550000	9490000	10800000
Q13148	TADBP_HUMAN	TARDBP	TAR DNA-binding protein 43	10	10	70200000	67900000	65500000	58200000	61200000	59800000	62000000	62800000	66700000	61000000	58600000	63900000
Q13151	ROA0_HUMAN	HNRNPA0	Heterogeneous nuclear ribonucleoprotein A0	15	15	120000000	114000000	110000000	110000000	108000000	116000000	109000000	111000000	109000000	111000000	100000000	106000000
Q13153	PAK1_HUMAN	PAK1	Serine/threonine-protein kinase PAK 1	15	10	4380000	4360000	4270000	4660000	4700000	4720000	4560000	4790000	4700000	4540000	4380000	4430000
Q13155	AIMP2_HUMAN	AIMP2	Aminoacyl tRNA synthase complex-interacting multifunctional protein 2	14	14	39600000	38400000	37400000	45000000	44500000	46300000	38400000	36200000	40600000	37700000	38600000	35700000
Q13158	FADD_HUMAN	FADD	FAS-associated death domain protein	4	4	13000000	10300000	10300000	10800000	10000000	7670000	10300000	11100000	9290000	9180000	9290000	10600000
Q13162	PRDX4_HUMAN	PRDX4	Peroxiredoxin-4	11	8	1000000000	913000000	910000000	1270000000	1150000000	1160000000	964000000	1080000000	1000000000	1020000000	940000000	965000000
Q13164	MK07_HUMAN	MAPK7	Mitogen-activated protein kinase 7	3	2	583306	418249	340625	331481		404796	452923	420587	450334	331346	419376	445483
Q13177	PAK2_HUMAN	PAK2	Serine/threonine-protein kinase PAK 2	23	18	29300000	28700000	28200000	23200000	23400000	24100000	27600000	27500000	29400000	26300000	26100000	26600000
Q13185	CBX3_HUMAN	CBX3	Chromobox protein homolog 3	11	10	64700000	71100000	66800000	40800000	41500000	40700000	62400000	67700000	62100000	63600000	63400000	67700000
Q13188	STK3_HUMAN	STK3	Serine/threonine-protein kinase 3	21	14	8230000	7970000	7830000	8010000	7690000	8210000	8250000	8140000	8180000	8980000	8480000	8620000
Q13190	STX5_HUMAN	STX5	Syntaxin-5	12	12	2700000	2460000	2590000	3630000	3640000	3380000	2670000	2640000	2830000	2640000	2750000	3060000
Q13191	CBLB_HUMAN	CBLB	E3 ubiquitin-protein ligase CBL-B	2	2	4800000	5350000	6080000	6410000	6760000	6110000	7030000	5690000	6700000	6040000	5700000	5410000
Q13200	PSMD2_HUMAN	PSMD2	26S proteasome non-ATPase regulatory subunit 2	52	52	77700000	75300000	79900000	70300000	69700000	69600000	78400000	73700000	80600000	76500000	80000000	77400000
Q13206	DDX10_HUMAN	DDX10	Probable ATP-dependent RNA helicase DDX10	38	38	25300000	24800000	23600000	22800000	24100000	21800000	22200000	22900000	23900000	22300000	22100000	24100000
Q13214	SEM3B_HUMAN	SEMA3B	Semaphorin-3B	3	3		234148	159349	813826	919907	898676	404855	330100	413112	365503	202606	365313
Q13217	DNJC3_HUMAN	DNAJC3	DnaJ homolog subfamily C member 3	21	21	20500000	20100000	19900000	30200000	30600000	28000000	19700000	20800000	20800000	23000000	21600000	19700000
Q13227	GPS2_HUMAN	GPS2	G protein pathway suppressor 2	3	3	655966	764411	704226	629887	660211	620085	679800	801745	639061	717478	729056	731101
Q13232	NDK3_HUMAN	NME3	Nucleoside diphosphate kinase 3	8	8	8000000	6470000	7230000	9650000	10200000	9290000	7750000	7890000	8020000	8140000	8210000	8090000
Q13242	SRSF9_HUMAN	SRSF9	Serine/arginine-rich splicing factor 9	17	17	78700000	69400000	71800000	68700000	66500000	69400000	71100000	70100000	74200000	71600000	69400000	66900000
Q13243	SRSF5_HUMAN	SRSF5	Serine/arginine-rich splicing factor 5	9	9	33200000	29400000	28200000	23800000	29600000	26900000	28800000	30400000	33600000	29900000	26000000	33100000
Q13247	SRSF6_HUMAN	SRSF6	Serine/arginine-rich splicing factor 6	13	13	68000000	63600000	73000000	63100000	53200000	62600000	67300000	74700000	69600000	71900000	67800000	78200000
Q13257	MD2L1_HUMAN	MAD2L1	Mitotic spindle assembly checkpoint protein MAD2A	9	9	44700000	39600000	37100000	16300000	18000000	14700000	40200000	39200000	30700000	35700000	36200000	40500000
Q13263	TIF1B_HUMAN	TRIM28	Transcription intermediary factor 1-beta	31	31	190000000	195000000	200000000	115000000	108000000	115000000	174000000	180000000	165000000	172000000	161000000	191000000
Q13268	DHRS2_HUMAN	DHRS2	Dehydrogenase/reductase SDR family member 2, mitochondrial	4	4	1220000	1030000	986422	2660000	2600000	2540000	1170000	1280000	1610000	1230000	1280000	747571
Q13277	STX3_HUMAN	STX3	Syntaxin-3	12	12	5240000	5280000	5060000	6910000	7660000	7630000	5870000	5830000	5540000	6420000	6790000	6210000
Q13283	G3BP1_HUMAN	G3BP1	Ras GTPase-activating protein-binding protein 1	26	23	145000000	150000000	144000000	116000000	127000000	120000000	135000000	145000000	129000000	147000000	146000000	147000000
Q13286	CLN3_HUMAN	CLN3	Battenin	2	2	91041.1	91409.2	153960	198794	180892	192185	216032		179484	203370	157869
Q13287	NMI_HUMAN	NMI	N-myc-interactor	11	11	4970000	4660000	4640000	7680000	7250000	7080000	4860000	4950000	4880000	6420000	5630000	5020000
Q13303	KCAB2_HUMAN	KCNAB2	Voltage-gated potassium channel subunit beta-2	4	3	854346	829697	844680	959583	1250000	1140000	841619	891425	776280	808731	755744	767044
Q13308	PTK7_HUMAN	PTK7	Inactive tyrosine-protein kinase 7	28	28	17000000	16700000	16200000	20200000	19000000	19700000	17200000	18400000	17700000	16700000	15300000	16500000
Q13309	SKP2_HUMAN	SKP2	S-phase kinase-associated protein 2	8	8	5720000	5620000	5810000	1490000	1400000	1600000	4510000	4850000	3730000	4720000	4770000	4670000
Q13310	PABP4_HUMAN	PABPC4	Polyadenylate-binding protein 4	39	23	169000000	153000000	156000000	166000000	168000000	170000000	156000000	158000000	171000000	161000000	160000000	166000000
Q13322	GRB10_HUMAN	GRB10	Growth factor receptor-bound protein 10	7	7	1250000	1000000	1060000	1650000	1320000	1470000	1030000	1220000	1360000	1030000	914153	1110000
Q13325	IFIT5_HUMAN	IFIT5	Interferon-induced protein with tetratricopeptide repeats 5	13	13	5490000	5410000	5710000	3620000	4010000	3680000	4820000	4980000	4570000	4310000	4770000	4180000
Q13330	MTA1_HUMAN	MTA1	Metastasis-associated protein MTA1	28	26	13800000	13400000	13800000	12900000	12700000	12500000	13100000	13500000	13600000	13000000	12400000	12000000
Q13332	PTPRS_HUMAN	PTPRS	Receptor-type tyrosine-protein phosphatase S	3	2	166370	142724	165580	226198	224727	187937	163262	185216	157989	177182	176987	193377
Q13347	EIF3I_HUMAN	EIF3I	Eukaryotic translation initiation factor 3 subunit I	16	16	98400000	96800000	92200000	78500000	89800000	85100000	90300000	95000000	93700000	94500000	98400000	114000000
Q13356	PPIL2_HUMAN	PPIL2	RING-type E3 ubiquitin-protein ligase PPIL2	16	16	9740000	10300000	9520000	6050000	6100000	6000000	7960000	8630000	7440000	8060000	8160000	8460000
Q13362	2A5G_HUMAN	PPP2R5C	Serine/threonine-protein phosphatase 2A 56 kDa regulatory subunit gamma isoform	9	8	6600000	6050000	5900000	4350000	4140000	4100000	5990000	5930000	6240000	5710000	5870000	5840000
Q13363	CTBP1_HUMAN	CTBP1	C-terminal-binding protein 1	9	9	16300000	16700000	17400000	19200000	18500000	16100000	17200000	17800000	18000000	18000000	15500000	15400000
Q13370	PDE3B_HUMAN	PDE3B	cGMP-inhibited 3',5'-cyclic phosphodiesterase 3B	3	3	4050000	3810000	3890000		1670000		3990000	4510000	4270000	3340000	2240000	3700000
Q13371	PHLP_HUMAN	PDCL	Phosducin-like protein	7	6	9630000	9910000	9080000	6320000	6100000	5760000	9080000	8920000	6940000	8690000	8400000	8760000
Q13393	PLD1_HUMAN	PLD1	Phospholipase D1	2	2		345492	652299	965880	741801	862612	421223	407572	590442	783825	569662	715235
Q13404	UB2V1_HUMAN	UBE2V1	Ubiquitin-conjugating enzyme E2 variant 1	3	3	67400000	61400000	63000000	66200000	75100000	63000000	67500000	65700000	66400000	63500000	65000000	68300000
Q13405	RM49_HUMAN	MRPL49	Large ribosomal subunit protein mL49	8	8	15400000	13500000	15900000	18000000	22000000	17400000	15400000	16600000	16100000	17200000	16400000	17500000
Q13409	DC1I2_HUMAN	DYNC1I2	Cytoplasmic dynein 1 intermediate chain 2	16	15	21200000	20200000	20900000	19300000	17900000	19000000	19800000	21200000	18400000	18900000	19200000	20600000
Q13415	ORC1_HUMAN	ORC1	Origin recognition complex subunit 1	14	14	3810000	3640000	3700000	2330000	1990000	2190000	3570000	3390000	3040000	3150000	3140000	3430000
Q13416	ORC2_HUMAN	ORC2	Origin recognition complex subunit 2	17	17	9560000	8000000	8910000	7560000	7920000	7050000	8460000	7740000	8120000	8210000	8690000	8180000
Q13418	ILK_HUMAN	ILK	Integrin-linked protein kinase	15	15	9760000	8540000	9410000	9020000	9050000	10000000	9730000	9270000	10300000	9430000	10100000	9280000
Q13421	MSLN_HUMAN	MSLN	Mesothelin	6	6	1300000	1610000	1610000	4270000	4510000	4500000	2030000	2190000	2440000	2170000	1880000	1710000
Q13425	SNTB2_HUMAN	SNTB2	Beta-2-syntrophin	16	16	11300000	11000000	11800000	10400000	9960000	10000000	12000000	11800000	11100000	11600000	11100000	11800000
Q13426	XRCC4_HUMAN	XRCC4	DNA repair protein XRCC4	17	17	11300000	9980000	10100000	6690000	6770000	6630000	10000000	9620000	9740000	10900000	10200000	10700000
Q13427	PPIG_HUMAN	PPIG	Peptidyl-prolyl cis-trans isomerase G	6	6	4210000	4310000	3780000	3390000	3740000	4080000	4170000	4030000	3850000	3750000	3880000	3820000
Q13428	TCOF_HUMAN	TCOF1	Treacle protein	46	46	24600000	22600000	23500000	27800000	27000000	27600000	24600000	24700000	25200000	23100000	23500000	24100000
Q13432	U119A_HUMAN	UNC119	Protein unc-119 homolog A	3	3	7730000	7360000	6840000	6620000	7040000	5910000	7770000	8090000	7030000	7390000	7140000	7420000
Q13433	S39A6_HUMAN	SLC39A6	Zinc transporter ZIP6	5	5	2140000	1930000	1750000	2570000	2570000	2390000	1640000	2100000	2450000	2130000	1900000	1890000
Q13435	SF3B2_HUMAN	SF3B2	Splicing factor 3B subunit 2	51	51	69400000	65800000	67600000	56300000	55800000	57800000	62500000	63700000	61600000	62000000	63300000	62800000
Q13438	OS9_HUMAN	OS9	Protein OS-9	13	13	5700000	5590000	5370000	7510000	7880000	8080000	6050000	5940000	6350000	5900000	5930000	5570000
Q13439	GOGA4_HUMAN	GOLGA4	Golgin subfamily A member 4	58	58	5580000	5590000	5510000	6670000	5740000	6460000	5920000	5570000	5940000	5820000	5670000	6380000
Q13442	HAP28_HUMAN	PDAP1	28 kDa heat- and acid-stable phosphoprotein	11	11	79100000	74400000	71200000	53000000	45900000	53600000	63400000	72200000	72900000	66700000	60000000	68300000
Q13443	ADAM9_HUMAN	ADAM9	Disintegrin and metalloproteinase domain-containing protein 9	9	9	11900000	11800000	12600000	13500000	14100000	13500000	11400000	12400000	11900000	12500000	12700000	12200000
Q13444	ADA15_HUMAN	ADAM15	Disintegrin and metalloproteinase domain-containing protein 15	13	13	15100000	16200000	15600000	13600000	12100000	13400000	14800000	14700000	14200000	13800000	12700000	13500000
Q13445	TMED1_HUMAN	TMED1	Transmembrane emp24 domain-containing protein 1	5	5	9900000	8290000	9030000	11600000	13600000	13800000	9400000	8530000	8780000	9850000	9790000	9940000
Q13451	FKBP5_HUMAN	FKBP5	Peptidyl-prolyl cis-trans isomerase FKBP5	25	25	11400000	11300000	11200000	7730000	8110000	8010000	8800000	8830000	8330000	8800000	8510000	8280000
Q13459	MYO9B_HUMAN	MYO9B	Unconventional myosin-IXb	48	45	17200000	16100000	17600000	15000000	13300000	15000000	17800000	15600000	16600000	16400000	16000000	14700000
Q13464	ROCK1_HUMAN	ROCK1	Rho-associated protein kinase 1	41	41	56100000	52700000	52700000	56200000	49500000	49300000	53600000	53600000	55600000	53700000	54400000	55900000
Q13469	NFAC2_HUMAN	NFATC2	Nuclear factor of activated T-cells, cytoplasmic 2	5	4	394485	431713	524484	681763	625712	726845	555300	485733	642627	492370	449658	480116
Q13470	TNK1_HUMAN	TNK1	Non-receptor tyrosine-protein kinase TNK1	11	11	2400000	2150000	2370000	1660000	1560000	1660000	2220000	2290000	1970000	2220000	2110000	2020000
Q13472	TOP3A_HUMAN	TOP3A	DNA topoisomerase 3-alpha	9	9	4010000	4000000	4260000	2130000	2390000	2430000	3850000	3690000	3890000	3460000	3500000	4130000
Q13485	SMAD4_HUMAN	SMAD4	Mothers against decapentaplegic homolog 4	7	7	7190000	7050000	6520000	5940000	5930000	5690000	6100000	6510000	6310000	5660000	5470000	6130000
Q13487	SNPC2_HUMAN	SNAPC2	snRNA-activating protein complex subunit 2	2	2	257943	234159	188039	133717	187212	112892	195254	196385		234513	151636	221363
Q13488	VPP3_HUMAN	TCIRG1	V-type proton ATPase 116 kDa subunit a 3	4	4	843326	757163	809264	1230000	1270000	1130000	1030000	945671	1040000	1050000	888692	953838
Q13490	BIRC2_HUMAN	BIRC2	Baculoviral IAP repeat-containing protein 2	13	9	1260000	1210000	1200000	1230000	1150000	1210000	1180000	1160000	1090000	1140000	1100000	1220000
Q13492	PICAL_HUMAN	PICALM	Phosphatidylinositol-binding clathrin assembly protein	18	16	27000000	24600000	25000000	40700000	40100000	38800000	28300000	28100000	28200000	28600000	29700000	29100000
Q13496	MTM1_HUMAN	MTM1	Myotubularin	10	10	2380000	2460000	2570000	2400000	2510000	2500000	2800000	2560000	2440000	2740000	2690000	3190000
Q13501	SQSTM_HUMAN	SQSTM1	Sequestosome-1	9	9	19800000	18600000	18200000	19600000	17900000	19200000	17300000	15900000	16100000	17900000	17500000	19100000
Q13503	MED21_HUMAN	MED21	Mediator of RNA polymerase II transcription subunit 21	2	2	1550000	1410000	1690000	2200000	2130000	2150000	1910000	2060000	1720000	1560000	1620000	1690000
Q13505	MTX1_HUMAN	MTX1	Metaxin-1	13	13	12500000	11700000	12400000	13300000	14700000	13200000	12600000	11900000	12700000	12900000	13100000	12100000
Q13506	NAB1_HUMAN	NAB1	NGFI-A-binding protein 1	3	3	835286	1010000	1040000	801502	806869		797427	1200000	1250000	1180000	1010000	1030000
Q13509	TBB3_HUMAN	TUBB3	Tubulin beta-3 chain	17	9	2030000000	1850000000	1750000000	1650000000	1440000000	1600000000	1890000000	2070000000	1890000000	1840000000	1710000000	1880000000
Q13510	ASAH1_HUMAN	ASAH1	Acid ceramidase	12	12	9480000	9460000	9220000	22400000	23700000	23200000	11100000	10700000	11100000	11700000	11500000	12100000
Q13523	PRP4K_HUMAN	PRP4K	Serine/threonine-protein kinase PRP4 homolog	28	28	8470000	8780000	8700000	7180000	6950000	6390000	8040000	7830000	7840000	7870000	7700000	7570000
Q13526	PIN1_HUMAN	PIN1	Peptidyl-prolyl cis-trans isomerase NIMA-interacting 1	5	5	24700000	24100000	22400000	19600000	18900000	18900000	23800000	25300000	24100000	22800000	23200000	23200000
Q13535	ATR_HUMAN	ATR	Serine/threonine-protein kinase ATR	40	40	2320000	2060000	2070000	1530000	1490000	1620000	2090000	1990000	1970000	1840000	1950000	1990000
Q13541	4EBP1_HUMAN	EIF4EBP1	Eukaryotic translation initiation factor 4E-binding protein 1	1	1	4800000	3850000	3720000	8580000	8650000	8600000	4200000	3590000	4460000	3530000	3580000	3150000
Q13546	RIPK1_HUMAN	RIPK1	Receptor-interacting serine/threonine-protein kinase 1	18	18	7780000	7000000	7010000	6990000	7100000	6810000	7220000	7280000	7170000	7170000	7010000	8080000
Q13547	HDAC1_HUMAN	HDAC1	Histone deacetylase 1	8	8	20200000	18000000	19600000	18400000	17000000	19200000	19100000	17100000	18700000	17700000	18300000	18300000
Q13555	KCC2G_HUMAN	CAMK2G	Calcium/calmodulin-dependent protein kinase type II subunit gamma	10	6	12700000	11600000	11900000	15700000	13800000	15600000	12400000	12000000	12800000	13000000	13000000	13800000
Q13557	KCC2D_HUMAN	CAMK2D	Calcium/calmodulin-dependent protein kinase type II subunit delta	19	12	16400000	16200000	17100000	20800000	18600000	20400000	17300000	17200000	18100000	18800000	17300000	18800000
Q13561	DCTN2_HUMAN	DCTN2	Dynactin subunit 2	24	24	25000000	25000000	26800000	27000000	30200000	27300000	24700000	27200000	25600000	27000000	26400000	26800000
Q13564	ULA1_HUMAN	NAE1	NEDD8-activating enzyme E1 regulatory subunit	21	21	14400000	13500000	14100000	17100000	15500000	15700000	13800000	13900000	13500000	15400000	14000000	14800000
Q13568	IRF5_HUMAN	IRF5	Interferon regulatory factor 5	6	6	316221	291182	318711	268771	249425	197802	240345	277302	287589	320990	304011	268600
Q13569	TDG_HUMAN	TDG	G/T mismatch-specific thymine DNA glycosylase	1	1	7900000	8380000	7930000	12100000	11400000	9580000	7530000	8000000	7920000	9210000	7230000	7230000
Q13572	ITPK1_HUMAN	ITPK1	Inositol-tetrakisphosphate 1-kinase	5	5	6540000	5790000	6170000	3540000	3690000	3450000	5420000	6300000	5520000	6230000	5600000	5480000
Q13573	SNW1_HUMAN	SNW1	SNW domain-containing protein 1	30	30	13700000	13100000	12800000	10300000	10100000	10000000	12400000	13300000	13500000	12600000	12300000	12600000
Q13574	DGKZ_HUMAN	DGKZ	Diacylglycerol kinase zeta	7	6	3580000	3390000	3550000	2510000	2560000	2390000	3700000	3130000	3400000	3570000	2860000	2970000
Q13586	STIM1_HUMAN	STIM1	Stromal interaction molecule 1	22	22	8200000	7360000	7810000	11300000	11300000	11600000	8840000	9350000	9250000	10000000	9020000	8750000
Q13595	TRA2A_HUMAN	TRA2A	Transformer-2 protein homolog alpha	12	10	63600000	65800000	69400000	51300000	55900000	55200000	67000000	69900000	67900000	67500000	64600000	79000000
Q13596	SNX1_HUMAN	SNX1	Sorting nexin-1	21	21	22600000	22600000	22600000	26600000	25700000	25900000	22100000	23200000	23100000	23500000	21300000	21100000
Q13601	KRR1_HUMAN	KRR1	KRR1 small subunit processome component homolog	13	13	41500000	39400000	38200000	38800000	44300000	40200000	38300000	40600000	41800000	40500000	39900000	40300000
Q13608	PEX6_HUMAN	PEX6	Peroxisomal ATPase PEX6	5	5	2160000	2080000	2310000	2590000	1690000	2720000	2370000	2590000	2000000	2170000	2060000	2440000
Q13610	PWP1_HUMAN	PWP1	Periodic tryptophan protein 1 homolog	6	6	12700000	12600000	12000000	9550000	9720000	10100000	10400000	11000000	10900000	11700000	11800000	10900000
Q13613	MTMR1_HUMAN	MTMR1	Phosphatidylinositol-3-phosphate phosphatase MTMR1	18	18	3560000	2870000	3150000	2810000	2530000	2750000	3330000	3160000	3140000	3200000	3140000	2950000
Q13614	MTMR2_HUMAN	MTMR2	Phosphatidylinositol-3,5-bisphosphate 3-phosphatase MTMR2	16	16	3290000	3120000	3280000	2360000	2370000	2300000	3250000	3040000	2920000	3250000	3280000	3250000
Q13615	MTMR3_HUMAN	MTMR3	Phosphatidylinositol-3,5-bisphosphate 3-phosphatase MTMR3	2	2	210857	192166	324269	181664		204047	203401	274490	132268	289080	259321	417486
Q13616	CUL1_HUMAN	CUL1	Cullin-1	43	43	31500000	30000000	30600000	27000000	25300000	25700000	28900000	30000000	30700000	30100000	27700000	30000000
Q13617	CUL2_HUMAN	CUL2	Cullin-2	33	33	18900000	17200000	17500000	21300000	20200000	20000000	17100000	16600000	18100000	17900000	17200000	18300000
Q13618	CUL3_HUMAN	CUL3	Cullin-3	39	39	42600000	41000000	41300000	37600000	34000000	36800000	41300000	39100000	39900000	40500000	40400000	41400000
Q13619	CUL4A_HUMAN	CUL4A	Cullin-4A	24	24	10700000	9140000	9170000	10900000	9840000	10600000	10100000	9520000	9160000	9250000	9520000	9580000
Q13620	CUL4B_HUMAN	CUL4B	Cullin-4B	47	37	16800000	14800000	15400000	13600000	13400000	13600000	15800000	14300000	14800000	15200000	15400000	15400000
Q13625	ASPP2_HUMAN	TP53BP2	Apoptosis-stimulating of p53 protein 2	21	20	5530000	5420000	5380000	3840000	3730000	3810000	4850000	4620000	4810000	4820000	5030000	4960000
Q13627	DYR1A_HUMAN	DYRK1A	Dual specificity tyrosine-phosphorylation-regulated kinase 1A	9	8	3830000	3940000	3340000	3420000	3220000	3740000	4230000	4060000	3930000	3230000	3270000	3650000
Q13630	FCL_HUMAN	GFUS	GDP-L-fucose synthase	11	11	17800000	18100000	18700000	23900000	28500000	25000000	21500000	20900000	21600000	20800000	20600000	20000000
Q13636	RAB31_HUMAN	RAB31	Ras-related protein Rab-31	5	5	3060000	2860000	2930000	3540000	3920000	3810000	3040000	3150000	3020000	3000000	3000000	3010000
Q13641	TPBG_HUMAN	TPBG	Trophoblast glycoprotein	8	8	11100000	11400000	11000000	15500000	16800000	16200000	11900000	11400000	11400000	11000000	10800000	9940000
Q13642	FHL1_HUMAN	FHL1	Four and a half LIM domains protein 1	3	3	717877	891203	788471	3030000	3080000	3440000	920608	994812	1070000	1320000	1270000	1210000
Q13643	FHL3_HUMAN	FHL3	Four and a half LIM domains protein 3	3	3	1720000	1740000	2020000	1940000	2030000	1820000	1710000	1700000	1900000	1920000	1940000	2330000
Q13670	PM2PB_HUMAN	PMS2P11	Putative postmeiotic segregation increased 2-like protein 11	1	1	50813	57908.3	67041.2	59437.6		53816.7	56110.5	54751.7	57710.8	57740.5	56249.2	74448.7
Q13671	RIN1_HUMAN	RIN1	Ras and Rab interactor 1	13	13	7230000	6490000	5860000	7360000	7930000	7140000	6000000	7310000	5750000	5810000	6110000	6110000
Q13685	AAMP_HUMAN	AAMP	Angio-associated migratory cell protein	7	7	7210000	7830000	7230000	5590000	5750000	5770000	6770000	7400000	7000000	7380000	7140000	7750000
Q13686	ALKB1_HUMAN	ALKBH1	Nucleic acid dioxygenase ALKBH1	5	5	32300000	27200000	29300000	21000000	21600000	20300000	30600000	31800000	29000000	28900000	31100000	31300000
Q13724	MOGS_HUMAN	MOGS	Mannosyl-oligosaccharide glucosidase	37	37	113000000	105000000	104000000	151000000	168000000	163000000	110000000	107000000	110000000	117000000	117000000	107000000
Q13740	CD166_HUMAN	ALCAM	CD166 antigen	19	19	8460000	8000000	8090000	17800000	21100000	19000000	12400000	12400000	13600000	12400000	12700000	12800000
Q13751	LAMB3_HUMAN	LAMB3	Laminin subunit beta-3	28	28	3040000	2820000	2990000	12400000	11700000	12000000	3680000	4030000	6310000	4150000	3990000	4410000
Q13753	LAMC2_HUMAN	LAMC2	Laminin subunit gamma-2	21	21	585946	564319	489519	2020000	1890000	2200000	733877	679393	939838	729309	608312	679365
Q13761	RUNX3_HUMAN	RUNX3	Runt-related transcription factor 3	2	2	764237	705844	734649	715558	620128	802753	752706	793714	805012	723090	762478	749617
Q13769	THOC5_HUMAN	THOC5	THO complex subunit 5	18	18	4000000	3180000	3310000	3070000	2700000	2890000	3300000	3090000	3360000	3310000	2990000	3900000
Q13772	NCOA4_HUMAN	NCOA4	Nuclear receptor coactivator 4	4	4	1420000	1520000		2850000	2740000	1460000	1280000	1900000	1200000	1640000	2120000	1820000
Q13795	ARFRP_HUMAN	ARFRP1	ADP-ribosylation factor-related protein 1	2	2	1520000	1820000	2040000	2550000	2640000	2400000	1660000	1900000	2050000	1490000	1480000	2010000
Q13796	SHRM2_HUMAN	SHROOM2	Protein Shroom2	6	6	268235	292446	200560	578745	363697	509002	189024	315020	283367	242926	312455
Q13813	SPTN1_HUMAN	SPTAN1	Spectrin alpha chain, non-erythrocytic 1	159	159	66100000	63700000	62700000	68500000	60600000	65100000	64100000	65200000	63400000	67600000	65600000	67600000
Q13823	NOG2_HUMAN	GNL2	Nucleolar GTP-binding protein 2	33	33	14300000	13500000	13900000	15300000	15200000	15200000	13100000	13000000	13900000	13300000	13400000	13100000
Q13825	AUHM_HUMAN	AUH	Methylglutaconyl-CoA hydratase, mitochondrial	10	10	5100000	4730000	5250000	6540000	7530000	7210000	5720000	5710000	5420000	5620000	5400000	5130000
Q13838	DX39B_HUMAN	DDX39B	Spliceosome RNA helicase DDX39B	24	10	197000000	205000000	208000000	199000000	200000000	198000000	185000000	205000000	197000000	203000000	191000000	206000000
Q13867	BLMH_HUMAN	BLMH	Bleomycin hydrolase	14	14	49300000	46400000	46500000	43400000	46300000	44100000	43900000	43800000	48900000	44500000	45100000	47400000
Q13868	EXOS2_HUMAN	EXOSC2	Exosome complex component RRP4	14	14	25100000	23300000	20400000	19400000	20700000	21000000	20900000	23000000	22000000	20300000	20600000	23000000
Q13884	SNTB1_HUMAN	SNTB1	Beta-1-syntrophin	7	7	614729	582570	586998	1080000	1100000	1110000	874621	871591	850086	852563	918427	911757
Q13885	TBB2A_HUMAN	TUBB2A	Tubulin beta-2A chain	7	2	37200000	38300000	39100000	49700000	51200000	50700000	46100000	48500000	48700000	47800000	46700000	51600000
Q13887	KLF5_HUMAN	KLF5	Krueppel-like factor 5	5	4	1550000	1370000	1570000	1970000	1700000	1740000	1400000	1600000	1400000	1580000	1490000	1180000
Q13888;Q6P1K8	T2H2L_HUMAN;TF2H2_HUMAN	GTF2H2;GTF2H2C_2	General transcription factor IIH subunit 2	7	0	79600000	74100000	78800000	75400000	80800000	77400000	68900000	74700000	70600000	78600000	70300000	83800000
Q13889	TF2H3_HUMAN	GTF2H3	General transcription factor IIH subunit 3	7	7	14700000	15300000	12800000	13800000	13900000	13400000	13500000	14000000	13900000	14200000	12900000	14000000
Q13895	BYST_HUMAN	BYSL	Bystin	24	24	20600000	20500000	21400000	19500000	21100000	19600000	19800000	19700000	20900000	21400000	21800000	20900000
Q13901	C1D_HUMAN	C1D	Nuclear nucleic acid-binding protein C1D	6	6	12200000	11200000	12200000	12800000	13600000	13600000	10800000	10700000	13200000	11000000	11000000	10600000
Q13907	IDI1_HUMAN	IDI1	Isopentenyl-diphosphate Delta-isomerase 1	9	9	36500000	31700000	35400000	18500000	21200000	15800000	34400000	33900000	31500000	33600000	33800000	33800000
Q13950	RUNX2_HUMAN	RUNX2	Runt-related transcription factor 2	2	2	442502	333305	374269			491896	695780	763388	835980	1010000	942381	918689
Q13951	PEBB_HUMAN	CBFB	Core-binding factor subunit beta	10	10	13200000	12100000	13500000	8730000	7750000	7590000	11400000	11900000	10000000	12500000	11600000	16500000
Q13952	NFYC_HUMAN	NFYC	Nuclear transcription factor Y subunit gamma	7	7	7980000	7860000	7520000	6880000	8030000	7150000	7400000	7690000	7310000	7500000	7180000	6830000
Q14004	CDK13_HUMAN	CDK13	Cyclin-dependent kinase 13	10	10	289023	302904	342824	298968	220327	274187	300476	362026	298898	277221	292361	292935
Q14008	CKAP5_HUMAN	CKAP5	Cytoskeleton-associated protein 5	93	93	30400000	29300000	30100000	21500000	19900000	21100000	28400000	27900000	27600000	27900000	28600000	28500000
Q14011	CIRBP_HUMAN	CIRBP	Cold-inducible RNA-binding protein	9	9	32700000	31300000	28100000	21600000	24200000	21900000	26300000	27000000	28900000	26300000	23200000	24300000
Q14012	KCC1A_HUMAN	CAMK1	Calcium/calmodulin-dependent protein kinase type 1	4	2	755185	533169	731107	750250	889853	579665	687358	603096	718402	771269	595706	747715
Q14019	COTL1_HUMAN	COTL1	Coactosin-like protein	15	15	99200000	84500000	84000000	148000000	156000000	166000000	101000000	98400000	99900000	107000000	109000000	102000000
Q14061	COX17_HUMAN	COX17	Cytochrome c oxidase copper chaperone	1	1	4740000	2520000	3750000	4690000	1740000	2020000	5670000	5110000	4750000	3890000	2770000	3010000
Q14103	HNRPD_HUMAN	HNRNPD	Heterogeneous nuclear ribonucleoprotein D0	18	17	504000000	512000000	523000000	417000000	426000000	443000000	482000000	493000000	483000000	488000000	504000000	505000000
Q14106	TOB2_HUMAN	TOB2	Protein Tob2	2	2	835722	644514	1140000	1290000	1210000	1030000	797113	961020	1070000	984210	879403	763631
Q14108	SCRB2_HUMAN	SCARB2	Lysosome membrane protein 2	13	13	4860000	4660000	4550000	16500000	17900000	16900000	5870000	5930000	6500000	6360000	6310000	5970000
Q14114	LRP8_HUMAN	LRP8	Low-density lipoprotein receptor-related protein 8	2	2	106462	104430	126876	137932	99146.1	146315	118759	127084		146090		141979
Q14116	IL18_HUMAN	IL18	Interleukin-18	8	8	37000000	37700000	38300000	47000000	49200000	46000000	39000000	37600000	43300000	52700000	46800000	45800000
Q14118	DAG1_HUMAN	DAG1	Dystroglycan 1	18	18	26200000	28800000	29300000	22500000	23800000	22800000	28000000	30300000	24800000	29700000	31000000	29300000
Q14126	DSG2_HUMAN	DSG2	Desmoglein-2	35	35	33800000	33800000	33000000	42600000	42600000	45000000	38100000	38600000	39100000	38600000	38300000	37900000
Q14129	DGCR6_HUMAN	DGCR6	Protein DGCR6	3	1	112834	88865	76158.3	70308.1	37098.1		83728.3	58653.8		54563.8	77171.8	79216.9
Q14135	VGLL4_HUMAN	VGLL4	Transcription cofactor vestigial-like protein 4	4	4	602768	453890	580421	1210000	1100000	1160000	657980	732702	638795	509706	522505	556535
Q14137	BOP1_HUMAN	BOP1	Ribosome biogenesis protein BOP1	26	26	32100000	33500000	31600000	30600000	28500000	30300000	29100000	29700000	27700000	31700000	29400000	32700000
Q14139	UBE4A_HUMAN	UBE4A	Ubiquitin conjugation factor E4 A	25	25	8570000	8050000	8420000	9180000	8460000	9360000	9070000	8570000	9050000	8700000	8560000	8080000
Q14141	SEPT6_HUMAN	SEPTIN6	Septin-6	5	5	3830000	3380000	3460000	4090000	3770000	3610000	3270000	2920000	2820000	3210000	3200000	3080000
Q14142	TRI14_HUMAN	TRIM14	Tripartite motif-containing protein 14	1	1	85326.6	87435.4	45962.6					74262.5	36952.4			68660
Q14145	KEAP1_HUMAN	KEAP1	Kelch-like ECH-associated protein 1	18	18	5840000	5470000	5490000	2750000	2630000	2540000	4960000	5070000	4880000	4610000	4700000	4930000
Q14146	URB2_HUMAN	URB2	Unhealthy ribosome biogenesis protein 2 homolog	39	39	163000000	141000000	151000000	146000000	140000000	146000000	155000000	135000000	147000000	140000000	147000000	146000000
Q14147	DHX34_HUMAN	DHX34	Probable ATP-dependent RNA helicase DHX34	15	15	1370000	1300000	1410000	1150000	999013	966723	1200000	1300000	1110000	1360000	1260000	1310000
Q14149	MORC3_HUMAN	MORC3	MORC family CW-type zinc finger protein 3	18	18	7750000	7210000	7410000	6650000	5840000	6460000	7230000	7550000	7210000	6960000	7120000	7250000
Q14151	SAFB2_HUMAN	SAFB2	Scaffold attachment factor B2	5	5	421225	423195	427457	318994	310219	320902	368483	347331	358332	327725	394482	392564
Q14152	EIF3A_HUMAN	EIF3A	Eukaryotic translation initiation factor 3 subunit A	105	105	147000000	153000000	158000000	116000000	113000000	119000000	146000000	150000000	151000000	153000000	146000000	152000000
Q14155	ARHG7_HUMAN	ARHGEF7	Rho guanine nucleotide exchange factor 7	22	17	5550000	5350000	5470000	6800000	6360000	6100000	5440000	5560000	5600000	5710000	5360000	5730000
Q14156	EFR3A_HUMAN	EFR3A	Protein EFR3 homolog A	14	13	2630000	2620000	2550000	2930000	2610000	2690000	3060000	3010000	3030000	2830000	2770000	3010000
Q14157	UBP2L_HUMAN	UBAP2L	Ubiquitin-associated protein 2-like	31	31	51900000	49000000	47500000	38400000	41600000	39100000	45400000	48200000	45500000	44700000	45800000	50700000
Q14160	SCRIB_HUMAN	SCRIB	Protein scribble homolog	48	45	6810000	6390000	6420000	5940000	5520000	5760000	7120000	7140000	6210000	6760000	6530000	6400000
Q14161	GIT2_HUMAN	GIT2	ARF GTPase-activating protein GIT2	13	13	2860000	2750000	2540000	2670000	2590000	2680000	2850000	2930000	2710000	2730000	2680000	2750000
Q14165	MLEC_HUMAN	MLEC	Malectin	10	10	19700000	19000000	19000000	27900000	27000000	26500000	19900000	21400000	18700000	21400000	19300000	22900000
Q14166	TTL12_HUMAN	TTLL12	Tubulin--tyrosine ligase-like protein 12	25	25	44700000	41500000	42900000	50100000	44100000	51800000	43400000	43300000	43600000	44300000	41800000	45900000
Q14168	MPP2_HUMAN	MPP2	MAGUK p55 subfamily member 2	7	7	27800000	27300000	28400000	18300000	17600000	13900000	33600000	31900000	24900000	29900000	28400000	30100000
Q14181	DPOA2_HUMAN	POLA2	DNA polymerase alpha subunit B	9	9	5130000	5610000	5340000	2130000	1900000	2350000	4870000	4280000	4620000	4590000	4100000	4210000
Q14185	DOCK1_HUMAN	DOCK1	Dedicator of cytokinesis protein 1	28	27	4230000	4070000	4200000	3470000	3210000	3220000	4060000	3990000	3850000	3870000	3800000	3930000
Q14186	TFDP1_HUMAN	TFDP1	Transcription factor Dp-1	6	5	3920000	3050000	3350000	2880000	2660000	3070000	3680000	3370000	3320000	3120000	3420000	2920000
Q14188	TFDP2_HUMAN	TFDP2	Transcription factor Dp-2	1	1	191833	238854	316187	402167	482092	418879	238393	310967	263535	289308	287972	240152
Q14191	WRN_HUMAN	WRN	Bifunctional 3'-5' exonuclease/ATP-dependent helicase WRN	17	17	6690000	6240000	6160000	6340000	5900000	5390000	5420000	6050000	6500000	5530000	4790000	4480000
Q14192	FHL2_HUMAN	FHL2	Four and a half LIM domains protein 2	6	6	15800000	13400000	15600000	31100000	32200000	30800000	18300000	17600000	21200000	20700000	19200000	17500000
Q14195	DPYL3_HUMAN	DPYSL3	Dihydropyrimidinase-related protein 3	16	15	27100000	26200000	25700000	24500000	24700000	24800000	29900000	29800000	31100000	26900000	26400000	28100000
Q14197	ICT1_HUMAN	MRPL58	Large ribosomal subunit protein mL62	8	8	8910000	8770000	8540000	10100000	11100000	11200000	8680000	9560000	9310000	9990000	9790000	9580000
Q14202	ZMYM3_HUMAN	ZMYM3	Zinc finger MYM-type protein 3	12	12	44000000	39200000	43100000	28100000	27400000	28000000	39300000	39300000	36800000	39700000	34700000	42700000
Q14203	DCTN1_HUMAN	DCTN1	Dynactin subunit 1	39	39	128000000	124000000	123000000	129000000	117000000	126000000	121000000	130000000	120000000	124000000	120000000	126000000
Q14204	DYHC1_HUMAN	DYNC1H1	Cytoplasmic dynein 1 heavy chain 1	251	251	67400000	63200000	67700000	71400000	65600000	68900000	67300000	63400000	69300000	64700000	61700000	64200000
Q14207	NPAT_HUMAN	NPAT	Protein NPAT	2	2	819751	564475	615176				607179	550164	717318	558907	626405	605978
Q14232	EI2BA_HUMAN	EIF2B1	Translation initiation factor eIF2B subunit alpha	14	14	17500000	18100000	18200000	17000000	17100000	17000000	18700000	17500000	18400000	20100000	18800000	18400000
Q14240	IF4A2_HUMAN	EIF4A2	Eukaryotic initiation factor 4A-II	11	11	40900000	42000000	43400000	74100000	76900000	78600000	44700000	45800000	46200000	45100000	45400000	42200000
Q14241	ELOA1_HUMAN	ELOA	Elongin-A	17	17	2100000	2120000	2090000	1810000	1690000	1700000	2090000	2040000	2150000	1990000	1930000	2090000
Q14244	MAP7_HUMAN	MAP7	Ensconsin	26	25	7100000	6710000	6800000	6970000	6950000	7060000	6980000	7000000	7230000	7540000	6810000	6800000
Q14247	SRC8_HUMAN	CTTN	Src substrate cortactin	40	40	33100000	31300000	30200000	55600000	55400000	56400000	35000000	34900000	37000000	39200000	39200000	37800000
Q14249	NUCG_HUMAN	ENDOG	Endonuclease G, mitochondrial	8	8	5220000	4870000	5120000	3900000	4370000	4200000	5430000	5530000	4750000	5420000	5340000	4940000
Q14254	FLOT2_HUMAN	FLOT2	Flotillin-2	18	18	16900000	15100000	16100000	22100000	19900000	21900000	16600000	17300000	17100000	16800000	16000000	16200000
Q14257	RCN2_HUMAN	RCN2	Reticulocalbin-2	17	17	7370000	7350000	7980000	8090000	5930000	7340000	6810000	8330000	5420000	9200000	7190000	11000000
Q14258	TRI25_HUMAN	TRIM25	E3 ubiquitin/ISG15 ligase TRIM25	31	31	44800000	42100000	41300000	51500000	47000000	48700000	42100000	42100000	42200000	43600000	41300000	42700000
Q14315	FLNC_HUMAN	FLNC	Filamin-C	94	94	21200000	21300000	20500000	41400000	38400000	38600000	21900000	23700000	23800000	28300000	27900000	29400000
Q14318	FKBP8_HUMAN	FKBP8	Peptidyl-prolyl cis-trans isomerase FKBP8	10	10	7260000	7570000	7130000	8080000	7490000	7870000	7340000	7760000	8290000	7470000	6820000	7270000
Q14320	FA50A_HUMAN	FAM50A	Protein FAM50A	14	12	12300000	11400000	11300000	13800000	13800000	15200000	11700000	11600000	11600000	12000000	12100000	12300000
Q14331	FRG1_HUMAN	FRG1	Protein FRG1	10	10	13500000	12100000	12000000	9430000	9810000	9290000	11200000	10800000	11400000	10700000	10200000	10300000
Q14332	FZD2_HUMAN	FZD2	Frizzled-2	1	0	1130000	789579	953177	1160000	1030000	1610000	1040000	1080000	1070000	968156	1080000	1140000
Q14344	GNA13_HUMAN	GNA13	Guanine nucleotide-binding protein subunit alpha-13	16	15	7140000	7480000	7110000	7190000	7730000	7860000	7190000	7540000	7390000	7530000	7310000	7920000
Q14353	GAMT_HUMAN	GAMT	Guanidinoacetate N-methyltransferase	7	7	10100000	8470000	9260000	10900000	11200000	12100000	10800000	10800000	12100000	10400000	10100000	9910000
Q14376	GALE_HUMAN	GALE	UDP-glucose 4-epimerase	16	16	9010000	9430000	9980000	15100000	14600000	14800000	11200000	11300000	11500000	11300000	10600000	12000000
Q14393	GAS6_HUMAN	GAS6	Growth arrest-specific protein 6	1	1			27253.6		39490.7		36719.2		42321.8	45965		39826
Q14410	GLPK2_HUMAN	GK2	Glycerol kinase 2	2	1	409285		409681	304697	369496	412833	456248	385373	333365	426767	328862	400068
Q14435	GALT3_HUMAN	GALNT3	Polypeptide N-acetylgalactosaminyltransferase 3	8	8	21300000	19900000	19500000	27000000	32200000	30400000	24900000	22600000	23200000	26400000	31600000	28300000
Q14444	CAPR1_HUMAN	CAPRIN1	Caprin-1	23	23	113000000	112000000	109000000	69700000	65600000	69600000	104000000	103000000	90500000	109000000	99400000	107000000
Q14451	GRB7_HUMAN	GRB7	Growth factor receptor-bound protein 7	8	8	1330000	1310000	1470000	2120000	2110000	1910000	1350000	1220000	1350000	1390000	1200000	1170000
Q14457	BECN1_HUMAN	BECN1	Beclin-1	4	4	1370000	1190000	1190000	1080000	964540	1600000	1440000	1500000	1610000	1260000	1090000	1280000
Q14493	SLBP_HUMAN	SLBP	Histone RNA hairpin-binding protein	7	7	2930000	3450000	3090000	1580000	1900000	1820000	2420000	2590000	2910000	2480000	2260000	2460000
Q14498	RBM39_HUMAN	RBM39	RNA-binding protein 39	19	16	85800000	78600000	77400000	66000000	70700000	66400000	70600000	74700000	73700000	74200000	72200000	72800000
Q14517	FAT1_HUMAN	FAT1	Protocadherin Fat 1	107	106	30000000	28200000	29300000	26100000	24100000	25300000	25600000	26800000	23800000	27700000	25900000	27100000
Q14527	HLTF_HUMAN	HLTF	Helicase-like transcription factor	45	45	12000000	11800000	12900000	10700000	9610000	9240000	11700000	11700000	11500000	10300000	10100000	10500000
Q14534	ERG1_HUMAN	SQLE	Squalene monooxygenase	19	19	63900000	68500000	69300000	31800000	30000000	30900000	58100000	60600000	46800000	57100000	55500000	61400000
Q14542	S29A2_HUMAN	SLC29A2	Equilibrative nucleoside transporter 2	2	2	92761.5	85368.3	88463	84707.4	70866.4	72910.5	59665.2	63030.8	68576.6	74697.8	78016.3	50604.6
Q14554	PDIA5_HUMAN	PDIA5	Protein disulfide-isomerase A5	16	16	6360000	7070000	6880000	11900000	12100000	11400000	7550000	7930000	8430000	8400000	7150000	7950000
Q14558	KPRA_HUMAN	PRPSAP1	Phosphoribosyl pyrophosphate synthase-associated protein 1	16	16	16800000	16200000	16700000	12000000	12300000	12000000	15600000	16100000	15800000	16000000	15800000	15600000
Q14562	DHX8_HUMAN	DHX8	ATP-dependent RNA helicase DHX8	29	29	5030000	4910000	4740000	3910000	3850000	3830000	4300000	4290000	3760000	4490000	4110000	4250000
Q14566	MCM6_HUMAN	MCM6	DNA replication licensing factor MCM6	38	38	74400000	70800000	70000000	28300000	25800000	26700000	63600000	61900000	57600000	63100000	60000000	66900000
Q14568	HS902_HUMAN	HSP90AA2P	Heat shock protein HSP 90-alpha A2	1	1	413903	234641	290159	258892		165397	321383	222210	323454	279448	306622	306394
Q14571	ITPR2_HUMAN	ITPR2	Inositol 1,4,5-trisphosphate-gated calcium channel ITPR2	4	4	41711.5	33329.2	31625.7	62782.4	55223.2	46317	38576.1	44452.9	46099.9	44896.6	31679.2	47580.8
Q14573	ITPR3_HUMAN	ITPR3	Inositol 1,4,5-trisphosphate-gated calcium channel ITPR3	66	59	12300000	10400000	11400000	18700000	16800000	18500000	13500000	12300000	13300000	12100000	11900000	11900000
Q14574	DSC3_HUMAN	DSC3	Desmocollin-3	2	2	203727	241705	212694	205309			203072		210277	205720		239029
Q14586	ZN267_HUMAN	ZNF267	Zinc finger protein 267	5	4	455663	675925	476587		331543	280969	320254	457329	606314	469858	576514	547314
Q14587	ZN268_HUMAN	ZNF268	Zinc finger protein 268	2	0	60566.5	35078.7	65512.7	36882.2	44221.2	26609	38417.1	41726.1	63925.2	38507.6	54195.3	40270.6
Q14592	ZN460_HUMAN	ZNF460	Zinc finger protein 460	2	2	1170000	890640	1030000	1370000	1270000	1880000	839640	1100000	1060000	973283	1040000	432475
Q14596	NBR1_HUMAN	NBR1	Next to BRCA1 gene 1 protein	2	2	1620000	1510000	1480000	2200000	2090000	2060000	1340000	1530000	1490000	1580000	1400000	1160000
Q14624	ITIH4_HUMAN	ITIH4	Inter-alpha-trypsin inhibitor heavy chain H4	3	3	345043	447374	325404	666298	656423	596979	241630	228408	268291	240626	559666	356420
Q14642	I5P1_HUMAN	INPP5A	Inositol polyphosphate-5-phosphatase A	2	2	18544.7		14595.3				15711.6	16342			16042.7
Q14643	ITPR1_HUMAN	ITPR1	Inositol 1,4,5-trisphosphate-gated calcium channel ITPR1	13	12	4020000	3430000	4150000	7240000	6580000	6840000	4910000	4130000	5210000	4670000	4200000	4500000
Q14644	RASA3_HUMAN	RASA3	Ras GTPase-activating protein 3	7	7	1560000	1350000	1480000	1350000	1350000	1470000	1630000	1250000	1320000	1260000	1370000	1350000
Q14651	PLSI_HUMAN	PLS1	Plastin-1	19	19	13400000	14800000	15800000	19100000	17600000	18700000	17300000	18000000	16000000	18100000	18100000	17500000
Q14653	IRF3_HUMAN	IRF3	Interferon regulatory factor 3	6	6	3760000	2820000	3440000	3500000	4240000	3990000	3940000	3590000	4330000	4300000	4020000	3480000
Q14657	LAGE3_HUMAN	LAGE3	EKC/KEOPS complex subunit LAGE3	5	5	2020000	2210000	2510000	2070000	2370000	1920000	2330000	2210000	1930000	2080000	2110000	2100000
Q14667	BLTP2_HUMAN	BLTP2	Bridge-like lipid transfer protein family member 2	3	3	613082	468369	528775	568969	605726	585852	681005	694490	555875	626941	686997	670535
Q14669	TRIPC_HUMAN	TRIP12	E3 ubiquitin-protein ligase TRIP12	60	60	26200000	24200000	25200000	18100000	17100000	18200000	22700000	21000000	22500000	22600000	22400000	23000000
Q14671	PUM1_HUMAN	PUM1	Pumilio homolog 1	29	24	10600000	10600000	9880000	8820000	9310000	9640000	9510000	10000000	9930000	9500000	8900000	9440000
Q14674	ESPL1_HUMAN	ESPL1	Separin	21	21	1140000	1210000	1190000	374781	319738	424540	1100000	1040000	908740	1020000	1000000	1110000
Q14676	MDC1_HUMAN	MDC1	Mediator of DNA damage checkpoint protein 1	50	50	26300000	25400000	26400000	16700000	15700000	16600000	24100000	24200000	24400000	24100000	23700000	22600000
Q14677	EPN4_HUMAN	CLINT1	Clathrin interactor 1	22	22	35400000	32500000	33200000	38100000	38200000	35100000	33100000	34200000	34900000	32700000	34200000	32000000
Q14678	KANK1_HUMAN	KANK1	KN motif and ankyrin repeat domain-containing protein 1	4	4	320343	293014	288893	254639	229537	301307	270102	311440	327043	251896	313302	238853
Q14680	MELK_HUMAN	MELK	Maternal embryonic leucine zipper kinase	8	8	1570000	1430000	1480000	585779	568564	682626	1300000	1280000	1030000	1110000	1280000	1270000
Q14681	KCTD2_HUMAN	KCTD2	BTB/POZ domain-containing protein KCTD2	3	3	1520000	1520000	1310000	1200000	1180000	1110000	1050000	1490000	1290000	1040000	1390000	1460000
Q14683	SMC1A_HUMAN	SMC1A	Structural maintenance of chromosomes protein 1A	60	60	21400000	21300000	20500000	16200000	15300000	15500000	19100000	20100000	19500000	19900000	19100000	19200000
Q14684	RRP1B_HUMAN	RRP1B	Ribosomal RNA processing protein 1 homolog B	38	38	38000000	35900000	36200000	28800000	28600000	28200000	34600000	32900000	35100000	33700000	32100000	33300000
Q14687	GSE1_HUMAN	GSE1	Genetic suppressor element 1	11	11	1750000	1990000	2000000	2400000	2280000	2170000	1970000	1930000	1990000	1920000	2030000	1760000
Q14689	DIP2A_HUMAN	DIP2A	Disco-interacting protein 2 homolog A	9	8	1110000	1030000	1080000	1200000	927630	861031	1020000	1100000	1060000	1070000	994219	1130000
Q14690	RRP5_HUMAN	PDCD11	Protein RRP5 homolog	79	79	32900000	31100000	31100000	34800000	32000000	32300000	27600000	28800000	28700000	29500000	27300000	29300000
Q14691	PSF1_HUMAN	GINS1	DNA replication complex GINS protein PSF1	7	7	3510000	3280000	3240000	1280000	1480000	1330000	2660000	2900000	2670000	3130000	3070000	2960000
Q14692	BMS1_HUMAN	BMS1	Ribosome biogenesis protein BMS1 homolog	40	40	11700000	11100000	11300000	10900000	10100000	10300000	10400000	9880000	10400000	10300000	10300000	9830000
Q14693	LPIN1_HUMAN	LPIN1	Phosphatidate phosphatase LPIN1	2	2		329054	274114		231307		282935	218995	215556	201406		224916
Q14694	UBP10_HUMAN	USP10	Ubiquitin carboxyl-terminal hydrolase 10	26	26	30000000	31600000	29500000	25500000	25300000	25500000	27200000	29600000	29300000	28400000	27100000	28900000
Q14696	MESD_HUMAN	MESD	LRP chaperone MESD	7	7	19000000	18400000	19000000	22200000	21700000	20800000	21300000	22400000	18300000	21900000	18500000	22800000
Q14697	GANAB_HUMAN	GANAB	Neutral alpha-glucosidase AB	46	46	118000000	107000000	112000000	160000000	156000000	161000000	116000000	116000000	122000000	115000000	108000000	112000000
Q14699	RFTN1_HUMAN	RFTN1	Raftlin	6	6	376383	337772	337422	459118	477420	451900	379893	450790	387843	429839	394237	343675
Q14703	MBTP1_HUMAN	MBTPS1	Membrane-bound transcription factor site-1 protease	6	6	731373	617316	681860	592958	812566	630043	787233	734089	670938	730549	604609	744825
Q14728	MFS10_HUMAN	MFSD10	Major facilitator superfamily domain-containing protein 10	4	4	3000000	2720000	2700000	5230000	5650000	4930000	2940000	2840000	3480000	3710000	2570000	3340000
Q14738	2A5D_HUMAN	PPP2R5D	Serine/threonine-protein phosphatase 2A 56 kDa regulatory subunit delta isoform	22	18	80900000	74500000	74900000	69800000	60800000	70500000	75500000	69400000	73500000	71700000	74100000	69300000
Q14739	LBR_HUMAN	LBR	Delta(14)-sterol reductase LBR	18	18	43200000	45300000	42600000	36100000	37700000	36500000	39900000	43000000	39300000	41900000	40700000	44100000
Q14746	COG2_HUMAN	COG2	Conserved oligomeric Golgi complex subunit 2	21	21	40900000	39400000	38100000	51300000	47000000	47700000	41400000	38800000	42400000	39600000	40700000	42800000
Q14764	MVP_HUMAN	MVP	Major vault protein	43	43	18200000	18200000	18200000	32000000	31500000	30200000	24100000	24800000	23000000	29800000	28700000	29200000
Q14781	CBX2_HUMAN	CBX2	Chromobox protein homolog 2	11	11	1850000	1820000	1850000	686729	651701	762476	1840000	1650000	1640000	1570000	1520000	1620000
Q14789	GOGB1_HUMAN	GOLGB1	Golgin subfamily B member 1	101	101	21300000	19200000	19700000	31400000	26600000	29800000	22600000	22200000	23300000	22800000	22400000	22300000
Q14790	CASP8_HUMAN	CASP8	Caspase-8	12	12	4310000	4200000	4330000	4280000	4210000	4090000	4340000	4310000	4410000	4610000	4070000	4890000
Q147X3	NAA30_HUMAN	NAA30	N-alpha-acetyltransferase 30	9	9	3170000	2900000	2720000	3180000	2760000	2790000	3090000	2940000	2670000	2920000	2900000	3140000
Q14802	FXYD3_HUMAN	FXYD3	FXYD domain-containing ion transport regulator 3	1	1	256090	286478	326002	677047	536224	546043	540194	592442	511594	528277	504693	496440
Q14807	KIF22_HUMAN	KIF22	Kinesin-like protein KIF22	22	22	6930000	6540000	6310000	2210000	2210000	2070000	5120000	5140000	4420000	5200000	4970000	5100000
Q14814	MEF2D_HUMAN	MEF2D	Myocyte-specific enhancer factor 2D	8	6	13900000	12900000	13000000	12000000	12000000	12900000	12200000	11500000	12500000	12100000	12400000	12600000
Q14839	CHD4_HUMAN	CHD4	Chromodomain-helicase-DNA-binding protein 4	85	66	49600000	45700000	47100000	36100000	33100000	35400000	44800000	44100000	44000000	42300000	41100000	44400000
Q14847	LASP1_HUMAN	LASP1	LIM and SH3 domain protein 1	17	17	85300000	76000000	78600000	106000000	116000000	115000000	78100000	89300000	85400000	81800000	87000000	84600000
Q14849	STAR3_HUMAN	STARD3	StAR-related lipid transfer protein 3	4	4	812254	945719	757264	1050000	934536	1080000	764164	750754	708744	802812	875867	749640
Q14872	MTF1_HUMAN	MTF1	Metal regulatory transcription factor 1	4	4	927042	994268	922024	1020000	851461	757515	929971	945150	753551	990362	887049	879774
Q14894	CRYM_HUMAN	CRYM	Ketimine reductase mu-crystallin	5	5	1220000	1210000	1450000	1860000	1780000	1780000	1930000	1800000	1840000	2060000	1700000	1400000
Q14914	PTGR1_HUMAN	PTGR1	Prostaglandin reductase 1	15	15	14700000	16200000	16600000	25400000	27700000	25000000	17100000	17100000	15600000	20200000	17500000	18200000
Q14919	NC2A_HUMAN	DRAP1	Dr1-associated corepressor	7	7	22300000	20500000	20500000	21400000	22100000	17900000	19700000	20400000	21700000	21400000	23000000	20500000
Q14938	NFIX_HUMAN	NFIX	Nuclear factor 1 X-type	1	1	145902	110748	125365	94636.8	122887	113180	88589.6	101204	75324.4	55275.8	88967.6	70572.5
Q14966	ZN638_HUMAN	ZNF638	Zinc finger protein 638	44	44	23200000	22600000	22500000	18600000	17000000	18100000	21200000	21200000	20400000	20500000	19700000	20600000
Q14974	IMB1_HUMAN	KPNB1	Importin subunit beta-1	30	30	210000000	181000000	195000000	183000000	177000000	193000000	193000000	178000000	189000000	187000000	187000000	205000000
Q14978	NOLC1_HUMAN	NOLC1	Nucleolar and coiled-body phosphoprotein 1	29	29	116000000	99700000	97900000	88800000	88200000	89600000	89000000	98900000	99100000	96400000	98100000	101000000
Q14980	NUMA1_HUMAN	NUMA1	Nuclear mitotic apparatus protein 1	117	117	30500000	28900000	29300000	29900000	25200000	27900000	28400000	28400000	28400000	27000000	26500000	27100000
Q14997	PSME4_HUMAN	PSME4	Proteasome activator complex subunit 4	36	36	13700000	13800000	14200000	15700000	15700000	16200000	16100000	14600000	16000000	16400000	17700000	15900000
Q14999	CUL7_HUMAN	CUL7	Cullin-7	8	6	842606	760507	855754	1340000	1200000	1340000	917941	839975	926604	891315	857013	857644
Q14BN4	SLMAP_HUMAN	SLMAP	Sarcolemmal membrane-associated protein	21	21	2870000	2770000	2940000	3460000	3030000	3060000	3170000	3110000	3100000	3410000	3160000	2940000
Q14C86	GAPD1_HUMAN	GAPVD1	GTPase-activating protein and VPS9 domain-containing protein 1	41	41	14500000	14100000	15100000	14700000	13100000	14100000	15500000	14300000	15200000	14600000	15000000	14000000
Q14CB8	RHG19_HUMAN	ARHGAP19	Rho GTPase-activating protein 19	5	5	861819	914189	849502	453070	519019	491633	892453	783132	720244	755224	893371	671686
Q14CW9	AT7L3_HUMAN	ATXN7L3	Ataxin-7-like protein 3	3	3	188771	193874	206554	161493	140583	150407	196523	185509	172784	163041	147906	222695
Q14CX7	NAA25_HUMAN	NAA25	N-alpha-acetyltransferase 25, NatB auxiliary subunit	37	37	14700000	13400000	13900000	18700000	17600000	18300000	14000000	13800000	14400000	14300000	13900000	14500000
Q14CZ0	HAPR1_HUMAN	HAPSTR1	HUWE1-associated protein modifying stress responses 1	1	1			19342.8	23135	26977.3	33804.8		25246.9	29363.2			26713
Q14CZ7	FAKD3_HUMAN	FASTKD3	FAST kinase domain-containing protein 3, mitochondrial	2	2	656732	720562	695516	394894	389426	390199	597256	578942	568352	609413	634693	612036
Q15003	CND2_HUMAN	NCAPH	Condensin complex subunit 2	24	24	9750000	9020000	9530000	3900000	3650000	3710000	8180000	8110000	7490000	7450000	7490000	8290000
Q15004	PAF15_HUMAN	PCLAF	PCNA-associated factor	4	4	2500000	2440000	2690000	768266	542029	774572	2110000	1900000	1810000	1980000	1580000	1920000
Q15005	SPCS2_HUMAN	SPCS2	Signal peptidase complex subunit 2	13	13	23600000	19900000	21900000	25800000	27600000	24000000	21400000	22000000	23700000	24300000	22900000	22900000
Q15006	EMC2_HUMAN	EMC2	ER membrane protein complex subunit 2	11	11	5210000	5430000	5220000	4690000	5290000	5140000	4740000	5720000	4750000	5420000	5460000	5580000
Q15007	FL2D_HUMAN	WTAP	Pre-mRNA-splicing regulator WTAP	16	16	7510000	7980000	6590000	5710000	5650000	5250000	6620000	7290000	6310000	6460000	7060000	6940000
Q15008	PSMD6_HUMAN	PSMD6	26S proteasome non-ATPase regulatory subunit 6	32	32	47800000	45400000	46600000	46300000	46600000	42900000	48000000	46200000	45200000	49400000	46600000	48400000
Q15011	HERP1_HUMAN	HERPUD1	Homocysteine-responsive endoplasmic reticulum-resident ubiquitin-like domain member 1 protein	2	2	155541	153698	137704	161396	206618	159874	177767	141035	123836	144500	151275	169194
Q15012	LAP4A_HUMAN	LAPTM4A	Lysosomal-associated transmembrane protein 4A	1	1	1570000	1460000	1450000	1450000	2370000	1390000	1060000		1450000		1240000	1460000
Q15013	MD2BP_HUMAN	MAD2L1BP	MAD2L1-binding protein	2	2	1750000	1390000	1690000	1180000	1440000	1440000	1730000	1040000	1590000	1480000	1770000	1330000
Q15014	MO4L2_HUMAN	MORF4L2	Mortality factor 4-like protein 2	8	8	10300000	11900000	10400000	9270000	7800000	7270000	9600000	11100000	8510000	10100000	8590000	9460000
Q15018	ABRX2_HUMAN	ABRAXAS2	BRISC complex subunit Abraxas 2	13	13	3480000	3310000	3020000	4030000	4310000	4280000	3770000	3540000	3520000	3240000	3430000	3470000
Q15019	SEPT2_HUMAN	SEPTIN2	Septin-2	18	18	66700000	67300000	64800000	76900000	81000000	77200000	67000000	72500000	68600000	67500000	67700000	69600000
Q15020	SART3_HUMAN	SART3	Squamous cell carcinoma antigen recognized by T-cells 3	35	35	88500000	82500000	84700000	93800000	85000000	90500000	82500000	82800000	84000000	82000000	77800000	84400000
Q15021	CND1_HUMAN	NCAPD2	Condensin complex subunit 1	45	45	26900000	24100000	25900000	11100000	10200000	11100000	23500000	20900000	21000000	21900000	21600000	21900000
Q15022	SUZ12_HUMAN	SUZ12	Polycomb protein SUZ12	18	18	9480000	9010000	9120000	5430000	5010000	5640000	8450000	8790000	8530000	8470000	8600000	8330000
Q15024	EXOS7_HUMAN	EXOSC7	Exosome complex component RRP42	6	6	16900000	16400000	16200000	15500000	15600000	14900000	16300000	17200000	15800000	17000000	15400000	14600000
Q15025	TNIP1_HUMAN	TNIP1	TNFAIP3-interacting protein 1	9	9	800247	770481	685435	686719	591241	713174	916979	923422	942910	803352	694500	808910
Q15029	U5S1_HUMAN	EFTUD2	116 kDa U5 small nuclear ribonucleoprotein component	45	45	62200000	62900000	60000000	55500000	57700000	56400000	57500000	60700000	57300000	58700000	58100000	58900000
Q15031	SYLM_HUMAN	LARS2	Leucine--tRNA ligase, mitochondrial	26	26	18400000	18200000	18500000	17600000	17800000	16900000	17500000	17400000	16500000	19000000	17900000	18500000
Q15032	R3HD1_HUMAN	R3HDM1	R3H domain-containing protein 1	9	8	1590000	1490000	1540000	1110000	1080000	1140000	1480000	1430000	1400000	1530000	1350000	1440000
Q15036	SNX17_HUMAN	SNX17	Sorting nexin-17	13	13	6020000	5730000	5530000	3620000	3590000	3300000	4870000	5170000	4050000	5070000	5050000	5220000
Q15040	JOS1_HUMAN	JOSD1	Josephin-1	1	1				2260000	1840000	2400000
Q15041	AR6P1_HUMAN	ARL6IP1	ADP-ribosylation factor-like protein 6-interacting protein 1	1	1	29700000	13800000	16200000	9460000	10800000	8910000	27400000	16000000	13900000	15400000	22100000	22900000
Q15042	RB3GP_HUMAN	RAB3GAP1	Rab3 GTPase-activating protein catalytic subunit	25	25	8840000	7790000	7710000	8560000	7330000	8860000	8060000	7700000	8400000	8050000	7990000	7800000
Q15043	S39AE_HUMAN	SLC39A14	Metal cation symporter ZIP14	4	4	22300000	19400000	18500000	15200000	12900000	15000000	17300000	18500000	18700000	17500000	18100000	19600000
Q15046	SYK_HUMAN	KARS1	Lysine--tRNA ligase	30	30	75200000	73700000	71400000	75000000	76500000	73100000	70400000	71900000	68900000	75100000	74000000	74900000
Q15047	SETB1_HUMAN	SETDB1	Histone-lysine N-methyltransferase SETDB1	15	15	1920000	1820000	1850000	1630000	1420000	1470000	1700000	1740000	1660000	1640000	1720000	1790000
Q15048	LRC14_HUMAN	LRRC14	Leucine-rich repeat-containing protein 14	5	5	4270000	3520000	3470000	4890000	4430000	4580000	3950000	3370000	4020000	3610000	3670000	3610000
Q15050	RRS1_HUMAN	RRS1	Ribosome biogenesis regulatory protein homolog	25	25	32900000	31700000	29500000	41800000	47700000	41700000	31000000	34000000	35500000	34500000	33100000	33200000
Q15054	DPOD3_HUMAN	POLD3	DNA polymerase delta subunit 3	6	6	4610000	4920000	4450000	2590000	2160000	2350000	4240000	4330000	3640000	3830000	3700000	4230000
Q15056	IF4H_HUMAN	EIF4H	Eukaryotic translation initiation factor 4H	19	19	86600000	82000000	77200000	74100000	74000000	76800000	83800000	82200000	76800000	81200000	76000000	78600000
Q15057	ACAP2_HUMAN	ACAP2	Arf-GAP with coiled-coil, ANK repeat and PH domain-containing protein 2	20	19	5200000	5110000	5140000	6330000	5790000	6010000	5040000	4930000	5330000	5420000	5130000	5950000
Q15058	KIF14_HUMAN	KIF14	Kinesin-like protein KIF14	28	28	29800000	26800000	27600000	14000000	12300000	13500000	26500000	26500000	24700000	26000000	26900000	28700000
Q15059	BRD3_HUMAN	BRD3	Bromodomain-containing protein 3	8	8	1330000	1090000	1100000	1040000	915902	1020000	1430000	1420000	1490000	1030000	1340000	1370000
Q15061	WDR43_HUMAN	WDR43	WD repeat-containing protein 43	18	18	32700000	34600000	34000000	34600000	37500000	38900000	33200000	34000000	37900000	34400000	33800000	33800000
Q15063	POSTN_HUMAN	POSTN	Periostin	2	2	134026		98047.6	363439	91579	114794	54793.6	117515		93174.6
Q15067	ACOX1_HUMAN	ACOX1	Peroxisomal acyl-coenzyme A oxidase 1	23	23	12300000	12300000	12300000	13300000	13800000	13300000	13300000	13900000	12400000	13700000	13700000	14700000
Q15070	OXA1L_HUMAN	OXA1L	Mitochondrial inner membrane protein OXA1L	11	11	14800000	14800000	15400000	14400000	14800000	15100000	13700000	14400000	14900000	15000000	15200000	14300000
Q15072	OZF_HUMAN	ZNF146	Zinc finger protein OZF	5	4	966139	944619	1060000	783576	717226	725078	752461	757223	992140	768836	878722	851792
Q15075	EEA1_HUMAN	EEA1	Early endosome antigen 1	59	59	5110000	5050000	4660000	4700000	4220000	4460000	4190000	4220000	4200000	4470000	4630000	4630000
Q15084	PDIA6_HUMAN	PDIA6	Protein disulfide-isomerase A6	19	19	97700000	96400000	93100000	128000000	140000000	132000000	106000000	106000000	114000000	113000000	104000000	110000000
Q15102	PA1B3_HUMAN	PAFAH1B3	Platelet-activating factor acetylhydrolase IB subunit alpha1	13	13	47600000	45500000	51700000	52000000	58900000	53000000	51400000	51800000	58000000	50300000	48300000	55400000
Q15118	PDK1_HUMAN	PDK1	[Pyruvate dehydrogenase (acetyl-transferring)] kinase isozyme 1, mitochondrial	8	7	4410000	3110000	3800000	17500000	17500000	19300000	12300000	10600000	11600000	3250000	4140000	3370000
Q15119	PDK2_HUMAN	PDK2	[Pyruvate dehydrogenase (acetyl-transferring)] kinase isozyme 2, mitochondrial	1	1	381701	310729	392812	271594	260263	319727	463222	292851	275980	445105	348872	273247
Q15120	PDK3_HUMAN	PDK3	[Pyruvate dehydrogenase (acetyl-transferring)] kinase isozyme 3, mitochondrial	11	10	1710000	1720000	1760000	2640000	2570000	2510000	2670000	2720000	2380000	1860000	1820000	1480000
Q15121	PEA15_HUMAN	PEA15	Astrocytic phosphoprotein PEA-15	7	7	3800000	3250000	3550000	4130000	4760000	4330000	3610000	3730000	3950000	3520000	3690000	4390000
Q15125	EBP_HUMAN	EBP	3-beta-hydroxysteroid-Delta(8),Delta(7)-isomerase	4	4	32300000	25400000	31700000	20100000	21400000	21700000	24500000	22900000	24500000	31200000	27600000	27400000
Q15126	PMVK_HUMAN	PMVK	Phosphomevalonate kinase	10	10	2830000	2710000	2620000	3000000	3130000	2810000	2910000	2770000	3140000	2770000	2660000	2740000
Q15131	CDK10_HUMAN	CDK10	Cyclin-dependent kinase 10	2	2	328083	397559	398305	444814	414827	417996	413027	390868	390549	410709	367848	382681
Q15149	PLEC_HUMAN	PLEC	Plectin	370	359	89000000	82200000	81400000	168000000	149000000	159000000	104000000	105000000	111000000	110000000	106000000	113000000
Q15154	PCM1_HUMAN	PCM1	Pericentriolar material 1 protein	40	40	8370000	8250000	8660000	5300000	4920000	5220000	7760000	7340000	7350000	7430000	7780000	7620000
Q15155	NOMO1_HUMAN	NOMO1	BOS complex subunit NOMO1	45	2	28900000	28600000	26900000	29800000	29100000	26800000	26900000	28500000	25300000	28200000	27600000	30800000
Q15165	PON2_HUMAN	PON2	Serum paraoxonase/arylesterase 2	5	5	9340000	8860000	10000000	13400000	15200000	14000000	11000000	10200000	10800000	10900000	10800000	11500000
Q15172	2A5A_HUMAN	PPP2R5A	Serine/threonine-protein phosphatase 2A 56 kDa regulatory subunit alpha isoform	8	7	83800000	72700000	69400000	60100000	56100000	60900000	69300000	68600000	68100000	67400000	63700000	69400000
Q15181	IPYR_HUMAN	PPA1	Inorganic pyrophosphatase	17	17	180000000	162000000	173000000	181000000	170000000	176000000	172000000	162000000	172000000	173000000	179000000	172000000
Q15185	TEBP_HUMAN	PTGES3	Prostaglandin E synthase 3	5	5	32300000	37700000	37600000	28700000	37500000	36800000	35500000	31400000	25500000	33600000	36500000	36000000
Q15208	STK38_HUMAN	STK38	Serine/threonine-protein kinase 38	11	10	3250000	3420000	3320000	3840000	3270000	3720000	3540000	3180000	2950000	3640000	3400000	3550000
Q15223	NECT1_HUMAN	NECTIN1	Nectin-1	3	3	636925	577032	671532	643769	771902	744546	786889	747369	622760	665894	730166	548700
Q15233	NONO_HUMAN	NONO	Non-POU domain-containing octamer-binding protein	35	32	167000000	160000000	160000000	134000000	137000000	155000000	149000000	164000000	171000000	157000000	157000000	171000000
Q15257	PTPA_HUMAN	PTPA	Serine/threonine-protein phosphatase 2A activator	13	13	32000000	28800000	30400000	33600000	35400000	34400000	30900000	30400000	30100000	32600000	31200000	29300000
Q15262	PTPRK_HUMAN	PTPRK	Receptor-type tyrosine-protein phosphatase kappa	5	5	966112	818447	919152	1010000	1130000	1070000	754182	737457	874114	928057	747274	881631
Q15269	PWP2_HUMAN	PWP2	Periodic tryptophan protein 2 homolog	21	21	19200000	18400000	18900000	21400000	19200000	19800000	17700000	18200000	17200000	19200000	18000000	20000000
Q15276	RABE1_HUMAN	RABEP1	Rab GTPase-binding effector protein 1	22	22	25100000	23700000	23500000	20400000	17400000	19200000	21900000	23600000	22100000	21600000	20600000	21200000
Q15283	RASA2_HUMAN	RASA2	Ras GTPase-activating protein 2	4	4	276134	259289	259356	278201	305861	298814	285139	268058	285909	276449	274312	288470
Q15286	RAB35_HUMAN	RAB35	Ras-related protein Rab-35	9	7	14700000	14300000	15900000	19100000	19900000	20200000	15900000	16000000	15400000	15900000	15900000	17500000
Q15287	RNPS1_HUMAN	RNPS1	RNA-binding protein with serine-rich domain 1	8	8	34400000	40100000	39800000	30200000	32700000	34200000	33900000	39400000	36600000	35700000	35100000	34700000
Q15291	RBBP5_HUMAN	RBBP5	Retinoblastoma-binding protein 5	14	14	10500000	9140000	9240000	8890000	8770000	8330000	8310000	9510000	8210000	8930000	8980000	8680000
Q15293	RCN1_HUMAN	RCN1	Reticulocalbin-1	17	17	34800000	33900000	35900000	53100000	51600000	54000000	35900000	35500000	36400000	43400000	39700000	44200000
Q15311	RBP1_HUMAN	RALBP1	RalA-binding protein 1	12	12	4080000	4440000	3820000	4800000	4040000	4260000	4030000	4600000	4320000	4320000	4150000	4440000
Q15326	ZMY11_HUMAN	ZMYND11	Zinc finger MYND domain-containing protein 11	4	4	362670	347301	360274	293655	283474	304572	342566	328715	283033	293414	271136	425150
Q15334	L2GL1_HUMAN	LLGL1	Lethal(2) giant larvae protein homolog 1	14	14	4010000	4130000	4190000	4870000	4340000	4730000	4560000	4380000	4590000	4060000	3570000	3910000
Q15345	LRC41_HUMAN	LRRC41	Leucine-rich repeat-containing protein 41	13	13	4320000	3740000	3980000	4450000	3700000	3880000	3690000	3390000	3810000	3640000	3430000	3940000
Q15361	TTF1_HUMAN	TTF1	Transcription termination factor 1	16	16	619409	518732	506070	417038	364795	391086	486146	449090	497521	466008	451447	460393
Q15363	TMED2_HUMAN	TMED2	Transmembrane emp24 domain-containing protein 2	7	7	21500000	21400000	18000000	22200000	22500000	24900000	18100000	20700000	21200000	26600000	24000000	26900000
Q15365	PCBP1_HUMAN	PCBP1	Poly(rC)-binding protein 1	15	9	316000000	323000000	337000000	288000000	296000000	288000000	300000000	334000000	315000000	324000000	314000000	332000000
Q15366	PCBP2_HUMAN	PCBP2	Poly(rC)-binding protein 2	10	8	416000000	393000000	398000000	324000000	364000000	338000000	404000000	401000000	364000000	376000000	360000000	406000000
Q15369	ELOC_HUMAN	ELOC	Elongin-C	7	7	50900000	46100000	47800000	52100000	56800000	54700000	50600000	49200000	59900000	51900000	45700000	51900000
Q15370	ELOB_HUMAN	ELOB	Elongin-B	9	9	40700000	41400000	39900000	46600000	46900000	44000000	41200000	42200000	42400000	43200000	43700000	42200000
Q15382	RHEB_HUMAN	RHEB	GTP-binding protein Rheb	11	11	22400000	24800000	22400000	20900000	22600000	22300000	23000000	25300000	22500000	24700000	26200000	26600000
Q15386	UBE3C_HUMAN	UBE3C	Ubiquitin-protein ligase E3C	29	29	39000000	36100000	37800000	41200000	39700000	41100000	42700000	36800000	40600000	41400000	39700000	44700000
Q15388	TOM20_HUMAN	TOMM20	Mitochondrial import receptor subunit TOM20 homolog	3	3	43400000	42900000	44000000	50500000	53900000	50800000	42600000	42600000	39100000	46000000	43000000	52800000
Q15390	MTFR1_HUMAN	MTFR1	Mitochondrial fission regulator 1	5	5	804174	760580	601107	513158	536238	552262	673969	722801	609595	751947	753500	688724
Q15392	DHC24_HUMAN	DHCR24	Delta(24)-sterol reductase	15	15	37500000	34100000	41200000	26100000	23700000	26400000	41600000	35400000	41700000	38600000	40300000	37900000
Q15393	SF3B3_HUMAN	SF3B3	Splicing factor 3B subunit 3	43	43	50600000	52400000	50500000	46100000	42900000	40800000	43300000	52600000	42300000	48600000	43000000	52000000
Q15397	PUM3_HUMAN	PUM3	Pumilio homolog 3	27	27	42000000	34600000	36800000	44400000	44700000	45000000	39200000	37000000	39300000	38400000	39400000	37600000
Q15398	DLGP5_HUMAN	DLGAP5	Disks large-associated protein 5	29	29	43300000	41300000	40400000	14300000	14300000	15600000	38400000	37900000	33700000	40100000	39800000	42700000
Q15404	RSU1_HUMAN	RSU1	Ras suppressor protein 1	18	18	24600000	25000000	25000000	29600000	35200000	32900000	25400000	28900000	26800000	29200000	30200000	28000000
Q15417	CNN3_HUMAN	CNN3	Calponin-3	17	15	81700000	79400000	73900000	57300000	60700000	59200000	77000000	83000000	84200000	75800000	82400000	84100000
Q15418	KS6A1_HUMAN	RPS6KA1	Ribosomal protein S6 kinase alpha-1	20	18	250000000	240000000	245000000	278000000	277000000	272000000	237000000	238000000	237000000	253000000	237000000	230000000
Q15424	SAFB1_HUMAN	SAFB	Scaffold attachment factor B1	39	27	50600000	49100000	50100000	40500000	35400000	38200000	42600000	45000000	43500000	44500000	43300000	44900000
Q15427	SF3B4_HUMAN	SF3B4	Splicing factor 3B subunit 4	8	8	41700000	42500000	45000000	44100000	41200000	37300000	32600000	44100000	38400000	39300000	42100000	45500000
Q15428	SF3A2_HUMAN	SF3A2	Splicing factor 3A subunit 2	15	15	18600000	22700000	23500000	23400000	21500000	21900000	21200000	24600000	21800000	22700000	22200000	21300000
Q15434	RBMS2_HUMAN	RBMS2	RNA-binding motif, single-stranded-interacting protein 2	5	4	5760000	4080000	4430000	6440000	7270000	6830000	4480000	4080000	4380000	4900000	4840000	4910000
Q15435	PP1R7_HUMAN	PPP1R7	Protein phosphatase 1 regulatory subunit 7	20	20	43100000	42300000	42000000	48200000	48100000	46600000	39700000	40000000	37900000	42900000	41800000	41300000
Q15436	SC23A_HUMAN	SEC23A	Protein transport protein Sec23A	21	21	14600000	12800000	13100000	15900000	14100000	15300000	14400000	13600000	14400000	13800000	13200000	14500000
Q15437	SC23B_HUMAN	SEC23B	Protein transport protein Sec23B	25	23	23700000	22300000	21900000	28100000	25400000	28700000	23000000	22200000	23400000	23200000	23100000	23100000
Q15438	CYH1_HUMAN	CYTH1	Cytohesin-1	7	4	4260000	4140000	4360000	4400000	4240000	4860000	5050000	4410000	4490000	4460000	5040000	4560000
Q15459	SF3A1_HUMAN	SF3A1	Splicing factor 3A subunit 1	38	38	31800000	30100000	29800000	27900000	28000000	28200000	28100000	27400000	26900000	27900000	28500000	26200000
Q15464	SHB_HUMAN	SHB	SH2 domain-containing adapter protein B	4	4	876242	713221	703294	761371	663080	788805	763386	730636	783703	709547	644304	676358
Q15468	STIL_HUMAN	STIL	SCL-interrupting locus protein	4	4	151450	178930	169934		101271	91804.1	148304	146458	131150	145458	148980	152421
Q15477	SKI2_HUMAN	SKIC2	Superkiller complex protein 2	17	17	11500000	10300000	10500000	12100000	12600000	12200000	10200000	9310000	12000000	10100000	9900000	11000000
Q15506	SP17_HUMAN	SPA17	Sperm surface protein Sp17	3	3	3740000	3040000	2970000				2330000	3090000	2220000	3270000	2250000	2950000
Q15526	SURF1_HUMAN	SURF1	Surfeit locus protein 1	7	7	5810000	6360000	6030000	8860000	8380000	8230000	6060000	6740000	6500000	6580000	6750000	6080000
Q15527	SURF2_HUMAN	SURF2	Surfeit locus protein 2	3	3	15400000	14200000	12100000	12400000	9100000	12200000	11200000	11900000	12100000	14800000	11000000	11000000
Q15528	MED22_HUMAN	MED22	Mediator of RNA polymerase II transcription subunit 22	6	6	2190000	2030000	1710000	2430000	2380000	2720000	2090000	2040000	2070000	1970000	2110000	2000000
Q15532	SSXT_HUMAN	SS18	Protein SSXT	1	1	977366	504147	717424	619037	627808	348318	548624	548898	643615	632445	537262	529592
Q15542	TAF5_HUMAN	TAF5	Transcription initiation factor TFIID subunit 5	13	13	15900000	13900000	12400000	12500000	11400000	9870000	9870000	13200000	12300000	13400000	12400000	12800000
Q15543	TAF13_HUMAN	TAF13	Transcription initiation factor TFIID subunit 13	1	1	1260000	1100000	1340000	907034	1110000	940333	1080000	1050000	966207	870643	1080000	1060000
Q15545	TAF7_HUMAN	TAF7	Transcription initiation factor TFIID subunit 7	6	6	1720000	1680000	2000000	1840000	2090000	2250000	1780000	1750000	2160000	1760000	1810000	1510000
Q15554	TERF2_HUMAN	TERF2	Telomeric repeat-binding factor 2	20	20	5940000	6120000	6080000	6580000	6570000	6810000	5800000	5830000	6200000	5550000	5640000	5260000
Q15555	MARE2_HUMAN	MAPRE2	Microtubule-associated protein RP/EB family member 2	11	10	4310000	4580000	4490000	3450000	3130000	3080000	4140000	4980000	4230000	4420000	3680000	4970000
Q15561	TEAD4_HUMAN	TEAD4	Transcriptional enhancer factor TEF-3	1	1	280236	353534	331476	220421	225927	215178	292427	335788	318712	334382	294758	374955
Q15572	TAF1C_HUMAN	TAF1C	TATA box-binding protein-associated factor RNA polymerase I subunit C	9	9	663901	620915	664535	505599	493716	485351	633707	591769	688452	660489	630214	565471
Q15573	TAF1A_HUMAN	TAF1A	TATA box-binding protein-associated factor RNA polymerase I subunit A	7	7	2290000	1870000	2230000	1870000	1650000	1760000	2160000	2010000	2370000	2090000	2140000	2070000
Q15583	TGIF1_HUMAN	TGIF1	Homeobox protein TGIF1	7	4	26800000	29500000	28900000	32200000	32500000	28800000	30700000	31900000	34700000	31600000	31000000	29800000
Q15596	NCOA2_HUMAN	NCOA2	Nuclear receptor coactivator 2	8	8	1110000	957585	1070000	791554	798587	794337	1030000	998975	975036	866880	869171	904659
Q15599	NHRF2_HUMAN	NHERF2	Na(+)/H(+) exchange regulatory cofactor NHE-RF2	16	16	4870000	5150000	5150000	5370000	5960000	5590000	5400000	5670000	5780000	5710000	5700000	5740000
Q155Q3	DIXC1_HUMAN	DIXDC1	Dixin	2	2	62838.2	53682.8	53138.3	30788.5			52010.3	54968.3	43209.2	45392	57473.6	56957
Q15628	TRADD_HUMAN	TRADD	Tumor necrosis factor receptor type 1-associated DEATH domain protein	8	8	1920000	1830000	2040000	2630000	2250000	2460000	2180000	2160000	1910000	2220000	2030000	2210000
Q15629	TRAM1_HUMAN	TRAM1	Translocating chain-associated membrane protein 1	7	7	2990000	2790000	2920000	4360000	5130000	4970000	3010000	3380000	4400000	3220000	3370000	3570000
Q15631	TSN_HUMAN	TSN	Translin	17	17	51700000	46100000	45800000	55100000	58900000	58600000	48000000	49900000	53600000	48800000	46100000	49900000
Q15633	TRBP2_HUMAN	TARBP2	RISC-loading complex subunit TARBP2	5	5	2840000	2770000	2700000	1740000	1460000	1700000	2410000	2480000	2620000	2530000	2630000	2070000
Q15637	SF01_HUMAN	SF1	Splicing factor 1	16	16	70000000	66800000	62800000	53100000	52100000	55000000	59400000	60400000	60700000	57600000	60300000	59900000
Q15642	CIP4_HUMAN	TRIP10	Cdc42-interacting protein 4	34	33	16000000	16500000	15900000	18600000	19000000	19500000	15800000	16900000	15400000	16000000	15900000	15900000
Q15643	TRIPB_HUMAN	TRIP11	Thyroid receptor-interacting protein 11	43	43	8480000	8540000	8070000	10100000	9400000	9430000	7870000	8620000	8680000	8610000	8500000	8950000
Q15645	PCH2_HUMAN	TRIP13	Pachytene checkpoint protein 2 homolog	22	22	20000000	19700000	19400000	13000000	12400000	12500000	18000000	17200000	16700000	17700000	17300000	17400000
Q15646	OASL_HUMAN	OASL	2'-5'-oligoadenylate synthase-like protein	7	7	162272	164493	184200	665120	609025	597004	238048	270302	308361	349029	296589	310073
Q15648	MED1_HUMAN	MED1	Mediator of RNA polymerase II transcription subunit 1	28	28	5520000	5370000	5530000	5740000	5770000	5390000	5330000	4990000	4960000	5590000	5180000	5090000
Q15649	ZNHI3_HUMAN	ZNHIT3	Zinc finger HIT domain-containing protein 3	2	2	2260000	2170000	2040000	1370000	779486	1350000	2360000	2070000	1990000	2520000	1910000	2090000
Q15650	TRIP4_HUMAN	TRIP4	Activating signal cointegrator 1	15	15	7180000	6540000	6180000	7240000	8230000	7380000	6570000	6280000	6260000	7120000	6840000	6080000
Q15651	HMGN3_HUMAN	HMGN3	High mobility group nucleosome-binding domain-containing protein 3	3	2	705829	793173	817400	396848	90635.7	142867	765039	551262	442859	435671		545789
Q15652	JHD2C_HUMAN	JMJD1C	Probable JmjC domain-containing histone demethylation protein 2C	22	22	1170000	941164	1070000	942599	809255	805911	946870	981760	984543	1030000	929883	1000000
Q15653	IKBB_HUMAN	NFKBIB	NF-kappa-B inhibitor beta	3	3	2900000	2850000	2840000	2270000	2600000	2660000	3040000	2630000	2700000	2640000	2920000	2610000
Q15654	TRIP6_HUMAN	TRIP6	Thyroid receptor-interacting protein 6	9	9	9920000	9510000	9600000	8940000	8290000	8600000	8760000	8900000	9400000	8960000	8730000	9170000
Q15678	PTN14_HUMAN	PTPN14	Tyrosine-protein phosphatase non-receptor type 14	5	5	346895	324591	309700	270251	268326	289740	362287	314803	284780	308457	338218	360662
Q15691	MARE1_HUMAN	MAPRE1	Microtubule-associated protein RP/EB family member 1	14	12	122000000	118000000	113000000	94100000	94100000	93400000	115000000	124000000	110000000	109000000	122000000	126000000
Q15714	T22D1_HUMAN	TSC22D1	TSC22 domain family protein 1	5	3	3760000	2520000	2650000	3420000	3590000	3040000	3170000	2760000	3050000	2430000	2630000	3020000
Q15717	ELAV1_HUMAN	ELAVL1	ELAV-like protein 1	19	18	77400000	77900000	78000000	65600000	69900000	64700000	72200000	79100000	73600000	72300000	72000000	74000000
Q15723	ELF2_HUMAN	ELF2	ETS-related transcription factor Elf-2	6	6	861792	767470	872677	724906	786173	781541	896885	814587	764222	783903	747750	733408
Q15738	NSDHL_HUMAN	NSDHL	Sterol-4-alpha-carboxylate 3-dehydrogenase, decarboxylating	16	16	25300000	23200000	22000000	19300000	16900000	19800000	23400000	20700000	21800000	23800000	23100000	20400000
Q15742	NAB2_HUMAN	NAB2	NGFI-A-binding protein 2	15	14	5430000	5520000	6100000	5880000	5630000	5410000	5390000	5670000	7310000	5700000	4680000	4480000
Q15750	TAB1_HUMAN	TAB1	TGF-beta-activated kinase 1 and MAP3K7-binding protein 1	18	18	9030000	8860000	8510000	7590000	7190000	7240000	8420000	9320000	8400000	7990000	8500000	9160000
Q15751	HERC1_HUMAN	HERC1	Probable E3 ubiquitin-protein ligase HERC1	26	26	2470000	2030000	2170000	2700000	2510000	2470000	2410000	2200000	2350000	2470000	2300000	2230000
Q15758	AAAT_HUMAN	SLC1A5	Neutral amino acid transporter B(0)	11	11	117000000	102000000	92600000	123000000	147000000	152000000	107000000	96400000	127000000	119000000	119000000	111000000
Q15768	EFNB3_HUMAN	EFNB3	Ephrin-B3	1	1	210914	250248	168328			176827	191071		177092	104253	133471
Q15771	RAB30_HUMAN	RAB30	Ras-related protein Rab-30	1	1	110008					42740.4	58705.3			61323.5	55602.8	45272.8
Q15773	MLF2_HUMAN	MLF2	Myeloid leukemia factor 2	7	7	20000000	18300000	18400000	14500000	14700000	13600000	15900000	17200000	17300000	17800000	17700000	17200000
Q15776	ZKSC8_HUMAN	ZKSCAN8	Zinc finger protein with KRAB and SCAN domains 8	11	10	913229	1380000	1160000	1220000	1010000	1110000	918432	872111	1090000	1090000	1050000	860769
Q15785	TOM34_HUMAN	TOMM34	Mitochondrial import receptor subunit TOM34	20	20	35900000	34100000	34900000	36900000	40200000	38900000	33400000	34500000	33800000	33100000	33900000	30800000
Q15796	SMAD2_HUMAN	SMAD2	Mothers against decapentaplegic homolog 2	4	4	341000000	284000000	285000000	236000000	270000000	253000000	352000000	261000000	306000000	265000000	305000000	283000000
Q15797	SMAD1_HUMAN	SMAD1	Mothers against decapentaplegic homolog 1	3	3	693848	838356	887190	499288	774171	530939	577558	800574		727626	697054	1030000
Q15800	MSMO1_HUMAN	MSMO1	Methylsterol monooxygenase 1	4	4	7030000	3950000	4980000	2660000	3420000	3210000	6370000	3530000	4160000	5500000	6300000	5820000
Q15811	ITSN1_HUMAN	ITSN1	Intersectin-1	11	11	7760000	7530000	7540000	6280000	6030000	6410000	6830000	6950000	6160000	6920000	6670000	6880000
Q15813	TBCE_HUMAN	TBCE	Tubulin-specific chaperone E	24	24	8230000	8850000	8750000	8680000	8450000	8210000	8860000	9090000	9920000	9610000	8760000	9270000
Q15814	TBCC_HUMAN	TBCC	Tubulin-specific chaperone C	10	10	4490000	4870000	4740000	4220000	4870000	4840000	4490000	4360000	4480000	4960000	4750000	4350000
Q15819	UB2V2_HUMAN	UBE2V2	Ubiquitin-conjugating enzyme E2 variant 2	10	5	77500000	77200000	81100000	79500000	81000000	88800000	85600000	83900000	88000000	79600000	86400000	87700000
Q15828	CYTM_HUMAN	CST6	Cystatin-M	3	3	229835	295089	255752	448250	697117	336304		304735	252999	288471	277372	315537
Q15831	STK11_HUMAN	STK11	Serine/threonine-protein kinase STK11	2	2	304493	319545	336033	357613	323789	342073	318546	294500	289746	325193	294708	281282
Q15833	STXB2_HUMAN	STXBP2	Syntaxin-binding protein 2	28	27	10900000	10300000	10100000	16700000	16200000	16200000	11700000	12000000	12000000	12000000	10900000	10900000
Q15834	CC85B_HUMAN	CCDC85B	Coiled-coil domain-containing protein 85B	2	2	1010000	864875	887859	1080000	793461	1160000	777575	840062	839040	773457	843055	856447
Q15836	VAMP3_HUMAN	VAMP3	Vesicle-associated membrane protein 3	6	2	22500000	22200000	20900000	19600000	21400000	20700000	21000000	23100000	22100000	22000000	21400000	18500000
Q15843;cRAP-Q15843	NEDD8_HUMAN;cRAP-NEDD8_HUMAN	NEDD8;cRAP-NEDD8	NEDD8	5	0	91400000	54100000	72400000	68600000	54800000	74500000	81000000	54500000	87800000	50600000	68500000	50900000
Q15847	ADIRF_HUMAN	ADIRF	Adipogenesis regulatory factor	1	1				501958						201243
Q15853	USF2_HUMAN	USF2	Upstream stimulatory factor 2	7	5	4160000	3960000	3830000	3400000	3930000	4400000	3940000	4160000	3700000	4140000	3750000	3510000
Q15904	VAS1_HUMAN	ATP6AP1	V-type proton ATPase subunit S1	9	9	4280000	4480000	5140000	5790000	5950000	6080000	5020000	4820000	4840000	5090000	5460000	4550000
Q15906	VPS72_HUMAN	VPS72	Vacuolar protein sorting-associated protein 72 homolog	5	5	6380000	5610000	6290000	4570000	4250000	4880000	5190000	5980000	4580000	5370000	5410000	5000000
Q15907	RB11B_HUMAN	RAB11B	Ras-related protein Rab-11B	13	2	127000000	129000000	134000000	119000000	133000000	123000000	140000000	137000000	140000000	142000000	137000000	145000000
Q15910	EZH2_HUMAN	EZH2	Histone-lysine N-methyltransferase EZH2	13	11	3900000	3300000	3270000	2170000	1940000	2080000	3540000	3370000	3210000	3250000	3180000	2950000
Q15911	ZFHX3_HUMAN	ZFHX3	Zinc finger homeobox protein 3	2	1			70025					36084.8
Q15942	ZYX_HUMAN	ZYX	Zyxin	18	18	19500000	18700000	17900000	24600000	24900000	23800000	19200000	20500000	20800000	19000000	19700000	20100000
Q15973	ZN124_HUMAN	ZNF124	Zinc finger protein 124	2	1	456842	662360	506971				331100				353461
Q16134	ETFD_HUMAN	ETFDH	Electron transfer flavoprotein-ubiquinone oxidoreductase, mitochondrial	11	11	9170000	9140000	8730000	10700000	11800000	10700000	8600000	8770000	9250000	9120000	8230000	9160000
Q16181	SEPT7_HUMAN	SEPTIN7	Septin-7	25	23	52100000	55100000	53500000	57500000	55900000	56700000	52300000	56600000	53200000	57700000	52900000	61000000
Q16186	ADRM1_HUMAN	ADRM1	Proteasomal ubiquitin receptor ADRM1	5	5	21400000	19600000	19500000	17300000	18300000	18400000	20000000	20300000	17600000	20200000	18700000	22000000
Q16204	CCDC6_HUMAN	CCDC6	Coiled-coil domain-containing protein 6	26	26	39300000	38200000	37400000	34500000	35300000	36800000	39700000	40600000	37900000	40400000	39700000	39500000
Q16222	UAP1_HUMAN	UAP1	UDP-N-acetylhexosamine pyrophosphorylase	19	17	23700000	22800000	24200000	28700000	30100000	28700000	26200000	28100000	24400000	27000000	24600000	25800000
Q16254	E2F4_HUMAN	E2F4	Transcription factor E2F4	10	8	7390000	8250000	6620000	6210000	6670000	6840000	7570000	7220000	6060000	6670000	5970000	6180000
Q16342	PDCD2_HUMAN	PDCD2	Programmed cell death protein 2	8	8	7120000	6590000	6740000	5440000	5330000	4660000	6280000	6500000	6280000	7150000	7380000	6560000
Q16401	PSMD5_HUMAN	PSMD5	26S proteasome non-ATPase regulatory subunit 5	19	19	23600000	21300000	22500000	22200000	21000000	22000000	22800000	22000000	22800000	23400000	23100000	21500000
Q16512	PKN1_HUMAN	PKN1	Serine/threonine-protein kinase N1	29	29	8580000	8120000	8670000	9330000	8900000	8780000	9100000	8960000	9010000	9000000	8620000	8970000
Q16513	PKN2_HUMAN	PKN2	Serine/threonine-protein kinase N2	38	37	16300000	16300000	16000000	13800000	13500000	13400000	16000000	15200000	14600000	15300000	14300000	15200000
Q16514	TAF12_HUMAN	TAF12	Transcription initiation factor TFIID subunit 12	4	4	2940000	2650000	2750000	2390000	2210000	2580000	2880000	2710000	3050000	2730000	3020000	2920000
Q16526	CRY1_HUMAN	CRY1	Cryptochrome-1	4	2	465205	475166	503545	465168	407751	472850	508052	470602	481367	388762	389981	468316
Q16527	CSRP2_HUMAN	CSRP2	Cysteine and glycine-rich protein 2	4	4	6920000	6770000	6600000	5990000	6040000	6060000	7420000	8310000	8720000	6060000	6550000	6780000
Q16531	DDB1_HUMAN	DDB1	DNA damage-binding protein 1	49	49	46100000	47600000	46900000	51900000	45600000	45200000	42500000	48800000	41500000	46500000	41500000	49500000
Q16533	SNPC1_HUMAN	SNAPC1	snRNA-activating protein complex subunit 1	4	4	1150000	1060000	947680	857933	804438	751848	1000000	901889	949635	892165	991400	824041
Q16537	2A5E_HUMAN	PPP2R5E	Serine/threonine-protein phosphatase 2A 56 kDa regulatory subunit epsilon isoform	8	7	5650000	5880000	5620000	4560000	4140000	4360000	5760000	5560000	4760000	5500000	5900000	4880000
Q16539	MK14_HUMAN	MAPK14	Mitogen-activated protein kinase 14	15	14	28500000	24600000	27100000	24300000	24300000	23800000	26900000	26600000	24100000	28000000	27200000	26000000
Q16540	RM23_HUMAN	MRPL23	Large ribosomal subunit protein uL23m	9	9	16800000	15800000	15400000	18600000	22900000	20900000	17100000	16900000	17400000	19100000	18600000	18400000
Q16543	CDC37_HUMAN	CDC37	Hsp90 co-chaperone Cdc37	24	24	68000000	63300000	63900000	61800000	57400000	56300000	64900000	70400000	66800000	68000000	62700000	62600000
Q16555	DPYL2_HUMAN	DPYSL2	Dihydropyrimidinase-related protein 2	24	20	55400000	53200000	57800000	73900000	78900000	78700000	69800000	70300000	72100000	68900000	64500000	66900000
Q16560	U1SBP_HUMAN	SNRNP35	U11/U12 small nuclear ribonucleoprotein 35 kDa protein	2	2	812801	795144	751331	579310	728939	860499	826482	612176	938354	637405	981193	480970
Q16563	SYPL1_HUMAN	SYPL1	Synaptophysin-like protein 1	2	2	54500000	48900000	53800000	65100000	85900000	70800000	57900000	46400000	52900000	58400000	61000000	53300000
Q16566	KCC4_HUMAN	CAMK4	Calcium/calmodulin-dependent protein kinase type IV	9	8	22700000	23700000	22600000	17200000		15300000	21400000	24500000	24900000	24800000	22500000	20900000
Q16576	RBBP7_HUMAN	RBBP7	Histone-binding protein RBBP7	11	4	124000000	110000000	124000000	99900000	93400000	101000000	110000000	108000000	108000000	107000000	107000000	115000000
Q16584	M3K11_HUMAN	MAP3K11	Mitogen-activated protein kinase kinase kinase 11	3	3	1360000	1120000	1300000	981217	1000000	969479	1330000	1080000	972886	1240000	1270000	954963
Q16585	SGCB_HUMAN	SGCB	Beta-sarcoglycan	3	3	252805	229306	219684	229978	212467	173040	235203	189625	224503	200776	210123	193206
Q16594	TAF9_HUMAN	TAF9	Transcription initiation factor TFIID subunit 9	15	9	3460000	3450000	3430000	3780000	3860000	3830000	3540000	3740000	3650000	3360000	3580000	4330000
Q16595	FRDA_HUMAN	FXN	Frataxin, mitochondrial	8	8	13700000	14100000	13700000	24000000	26800000	23900000	14800000	16300000	14700000	16900000	16100000	15600000
Q16611	BAK_HUMAN	BAK1	Bcl-2 homologous antagonist/killer	2	2	875672	677156	701825	988352	1180000	1030000	687267	766320	733711	830083	835600	908379
Q16625	OCLN_HUMAN	OCLN	Occludin	13	13	7350000	7440000	6690000	13300000	12800000	13300000	7910000	8920000	8080000	8460000	8300000	8990000
Q16626	MEA1_HUMAN	MEA1	Male-enhanced antigen 1	2	2	4100000	3550000	3860000	4060000	3610000	3230000	4230000	4800000	4170000	3560000	3010000	2950000
Q16629	SRSF7_HUMAN	SRSF7	Serine/arginine-rich splicing factor 7	8	8	170000000	166000000	153000000	145000000	133000000	146000000	155000000	164000000	173000000	154000000	152000000	157000000
Q16630	CPSF6_HUMAN	CPSF6	Cleavage and polyadenylation specificity factor subunit 6	12	12	31400000	27600000	27300000	24000000	25100000	24800000	26600000	27300000	26200000	27200000	28300000	26100000
Q16637	SMN_HUMAN	SMN2	Survival motor neuron protein	6	6	33100000	30700000	30200000	27000000	23800000	24800000	27200000	31100000	30800000	30400000	30400000	33000000
Q16643	DREB_HUMAN	DBN1	Drebrin	21	21	69100000	66600000	63100000	59300000	56400000	60000000	57500000	61800000	61200000	58200000	56100000	60800000
Q16644	MAPK3_HUMAN	MAPKAPK3	MAP kinase-activated protein kinase 3	8	8	7740000	7210000	7150000	6120000	5530000	6220000	6830000	7530000	6900000	7440000	7270000	7030000
Q16647	PTGIS_HUMAN	PTGIS	Prostacyclin synthase	1	1	625557		374145	563629	711618	375883	303078		475422		434881	329360
Q16649	NFIL3_HUMAN	NFIL3	Nuclear factor interleukin-3-regulated protein	6	6	10700000	8780000	7690000	14100000	10200000	11700000	10300000	8490000	10100000	7580000	5770000	6870000
Q16651	PRSS8_HUMAN	PRSS8	Prostasin	3	3	1700000	1590000	1700000	2410000	2280000	2050000	1740000	1510000	1850000	1720000	1400000	1510000
Q16656	NRF1_HUMAN	NRF1	Nuclear respiratory factor 1	6	6	7860000	8630000	8880000	6530000	7860000	7360000	8330000	8360000	8160000	7980000	7750000	7980000
Q16658	FSCN1_HUMAN	FSCN1	Fascin	29	29	172000000	181000000	174000000	164000000	165000000	169000000	180000000	172000000	184000000	164000000	159000000	187000000
Q16665	HIF1A_HUMAN	HIF1A	Hypoxia-inducible factor 1-alpha	7	7	1930000			5910000	5360000	6000000	5060000	4910000	6600000	908363	830629
Q16667	CDKN3_HUMAN	CDKN3	Cyclin-dependent kinase inhibitor 3	3	3	595330	803077	552316				390519	400896	389444	422671	505080	510953
Q16690	DUS5_HUMAN	DUSP5	Dual specificity protein phosphatase 5	2	2	1370000	1300000	1530000	1490000	1610000	1510000	1170000	1120000	1390000	1250000	1220000	1070000
Q16698	DECR_HUMAN	DECR1	2,4-dienoyl-CoA reductase [(3E)-enoyl-CoA-producing], mitochondrial	13	13	18000000	17400000	17600000	21200000	24600000	22200000	18700000	19600000	19900000	20500000	18900000	18800000
Q16706	MA2A1_HUMAN	MAN2A1	Alpha-mannosidase 2	25	24	9040000	8230000	9380000	11400000	11100000	10800000	10600000	9270000	9510000	11100000	10700000	11100000
Q16718	NDUA5_HUMAN	NDUFA5	NADH dehydrogenase [ubiquinone] 1 alpha subcomplex subunit 5	6	6	26600000	23500000	23800000	36500000	32500000	40600000	26900000	29200000	25000000	29700000	29000000	32000000
Q16720	AT2B3_HUMAN	ATP2B3	Plasma membrane calcium-transporting ATPase 3	2	2	623020	678629	839424	1390000	1210000	1260000	704592	1130000	1120000	993273	742887	1230000
Q16739	CEGT_HUMAN	UGCG	Ceramide glucosyltransferase	3	3	1370000	1370000	1530000	1740000	1350000	1550000	1330000	1200000	1060000	1440000	1380000	1380000
Q16740	CLPP_HUMAN	CLPP	ATP-dependent Clp protease proteolytic subunit, mitochondrial	13	13	12900000	11900000	11700000	14100000	15500000	15700000	13600000	13800000	13600000	13300000	13000000	13500000
Q16760	DGKD_HUMAN	DGKD	Diacylglycerol kinase delta	2	2	119100	132912	121790	128789	159265	124823	114912	118265	141568	118047	118846	161792
Q16762	THTR_HUMAN	TST	Thiosulfate sulfurtransferase	10	10	31100000	28100000	31800000	54400000	53500000	56000000	36500000	37300000	40300000	35100000	34500000	34400000
Q16763	UBE2S_HUMAN	UBE2S	Ubiquitin-conjugating enzyme E2 S	9	9	49000000	47500000	44700000	22800000	23500000	23000000	44100000	47300000	38800000	45000000	45500000	50500000
Q16773	KAT1_HUMAN	KYAT1	Kynurenine--oxoglutarate transaminase 1	1	1	64167.1	88351.9	61698.6		88293.3	38225.4	48422.1		64520.3	94244.5	65751.3	85745.4
Q16774	KGUA_HUMAN	GUK1	Guanylate kinase	2	2	2420000	2800000	2730000	5470000	5860000	4910000	2760000	3450000	3390000	3670000	3410000	2640000
Q16775	GLO2_HUMAN	HAGH	Hydroxyacylglutathione hydrolase, mitochondrial	7	7	3190000	3390000	3540000	5780000	6170000	5630000	3800000	4100000	4330000	4260000	3820000	3990000
Q16787	LAMA3_HUMAN	LAMA3	Laminin subunit alpha-3	12	12	198874	415885	428691	1200000	1310000	937746	495895	550823	577314	483245	416000	463473
Q16795	NDUA9_HUMAN	NDUFA9	NADH dehydrogenase [ubiquinone] 1 alpha subcomplex subunit 9, mitochondrial	23	23	40400000	39000000	39600000	48300000	54000000	48500000	39400000	40100000	42200000	46600000	44600000	41300000
Q16798	MAON_HUMAN	ME3	NADP-dependent malic enzyme, mitochondrial	1	1		3280000
Q16822	PCKGM_HUMAN	PCK2	Phosphoenolpyruvate carboxykinase [GTP], mitochondrial	32	29	16900000	15800000	16500000	56400000	57800000	60000000	17100000	17600000	26200000	20900000	18900000	18200000
Q16828	DUS6_HUMAN	DUSP6	Dual specificity protein phosphatase 6	2	1	967172	838645	805175	934587	869051	814462	1130000	1190000	1260000	684610	574617	1270000
Q16831	UPP1_HUMAN	UPP1	Uridine phosphorylase 1	9	9	16200000	17200000	18700000	62600000	65800000	60100000	15400000	15200000	18800000	21200000	19300000	17600000
Q16836	HCDH_HUMAN	HADH	Hydroxyacyl-coenzyme A dehydrogenase, mitochondrial	14	14	19600000	18500000	19400000	18600000	20900000	19300000	19500000	20400000	18200000	20800000	19400000	18400000
Q16850	CP51A_HUMAN	CYP51A1	Lanosterol 14-alpha demethylase	21	21	20000000	17400000	19700000	5460000	5680000	6280000	15100000	12200000	12100000	13500000	14300000	14700000
Q16851	UGPA_HUMAN	UGP2	UTP--glucose-1-phosphate uridylyltransferase	27	27	26900000	26600000	27600000	35800000	36000000	36100000	29400000	32000000	31100000	31800000	31300000	30200000
Q16854	DGUOK_HUMAN	DGUOK	Deoxyguanosine kinase, mitochondrial	6	6	2160000	2040000	1990000	3930000	3890000	4290000	2520000	2600000	2590000	2440000	2290000	2410000
Q16864	VATF_HUMAN	ATP6V1F	V-type proton ATPase subunit F	8	8	5540000	4010000	4440000	5080000	4430000	4990000	4410000	3850000	3740000	4800000	4830000	4230000
Q16875	F263_HUMAN	PFKFB3	6-phosphofructo-2-kinase/fructose-2,6-bisphosphatase 3	11	10	2090000	2080000	2000000	2290000	2430000	2210000	2190000	2230000	2180000	2200000	2090000	2170000
Q16877	F264_HUMAN	PFKFB4	6-phosphofructo-2-kinase/fructose-2,6-bisphosphatase 4	13	11	1160000	864224	1180000	1700000	1950000	1940000	2090000	1890000	1880000	1260000	1130000	984983
Q16880	CGT_HUMAN	UGT8	2-hydroxyacylsphingosine 1-beta-galactosyltransferase	15	15	4180000	4330000	4650000	4170000	4200000	3940000	4460000	4570000	4530000	5120000	5000000	5050000
Q16881	TRXR1_HUMAN	TXNRD1	Thioredoxin reductase 1, cytoplasmic	28	28	49400000	45700000	44300000	89600000	87500000	91200000	51100000	52400000	57600000	51900000	51400000	53700000
Q16890	TPD53_HUMAN	TPD52L1	Tumor protein D53	10	10	5160000	4780000	5450000	7820000	8630000	9020000	5350000	6330000	6250000	5600000	6140000	5760000
Q16891	MIC60_HUMAN	IMMT	MICOS complex subunit MIC60	59	59	44900000	44300000	42400000	57100000	56900000	55300000	43100000	45700000	45900000	44600000	44900000	45100000
Q17R31	TATD3_HUMAN	TATDN3	Putative deoxyribonuclease TATDN3	4	4	6110000	5350000	4190000	6060000	6990000	6800000	5570000	5250000	5470000	5360000	5610000	4880000
Q17R98	ZN827_HUMAN	ZNF827	Zinc finger protein 827	4	4	237288	278968	267573		142840		200691	236614	253927	167149	139155	229178
Q17RB0	RTL8B_HUMAN	RTL8B	Retrotransposon Gag-like protein 8B	1	1	10200000		5590000			10600000
Q17RN3	FA98C_HUMAN	FAM98C	Protein FAM98C	1	1	170176	180040	159618	217242	203398	165070	182166	185014	142139	193103	152564	190112
Q17RS7	GEN_HUMAN	GEN1	Flap endonuclease GEN homolog 1	4	4	86310.6	105471	123250		23057.6		87555.2	79120.9	73328.5	84465.2	75373.2	77567.9
Q17RY0	CPEB4_HUMAN	CPEB4	Cytoplasmic polyadenylation element-binding protein 4	4	2	692150	714721	653476	810395	765685	676313	667464	557996	553684	693772	786200	580684
Q1ED39	KNOP1_HUMAN	KNOP1	Lysine-rich nucleolar protein 1	16	16	4150000	4210000	4040000	4050000	3880000	3910000	3790000	3860000	4070000	3800000	3660000	3680000
Q1KMD3	HNRL2_HUMAN	HNRNPUL2	Heterogeneous nuclear ribonucleoprotein U-like protein 2	30	30	46300000	46000000	44300000	57700000	55200000	57800000	44500000	45700000	44000000	45900000	41300000	47700000
Q1MSJ5	CSPP1_HUMAN	CSPP1	Centrosome and spindle pole-associated protein 1	6	6	4920000	4670000	4190000	3100000	2980000	3220000	4180000	4840000	3920000	4720000	4380000	4180000
Q1W6H9	F110C_HUMAN	FAM110C	Protein FAM110C	1	1	129957	151323	150786	446786	430808	352089	148543	215650	296561	197495	203893	204622
Q24JP5	T132A_HUMAN	TMEM132A	Transmembrane protein 132A	10	10	1900000	1660000	1810000	1630000	1520000	1560000	1720000	1840000	1640000	1620000	1580000	1440000
Q27J81	INF2_HUMAN	INF2	Inverted formin-2	28	28	15800000	14500000	15300000	12600000	11600000	12100000	15200000	15100000	14400000	14600000	14300000	14700000
Q29980	MICB_HUMAN	MICB	MHC class I polypeptide-related sequence B	5	5	2670000	2860000	2770000	1760000	2220000	2080000	2960000	3150000	2330000	2990000	3280000	3110000
Q29983	MICA_HUMAN	MICA	MHC class I polypeptide-related sequence A	5	5	3040000	2550000	2590000	1890000	1830000	1740000	2920000	2830000	2960000	2620000	3440000	3200000
Q29RF7	PDS5A_HUMAN	PDS5A	Sister chromatid cohesion protein PDS5 homolog A	55	53	14000000	12800000	13500000	10400000	9220000	10100000	13400000	11900000	13300000	12500000	12300000	12400000
Q2KHR3	QSER1_HUMAN	QSER1	Glutamine and serine-rich protein 1	25	25	2310000	2130000	2040000	1210000	1180000	1240000	1970000	1820000	1900000	1710000	1760000	1820000
Q2KHT3	CL16A_HUMAN	CLEC16A	Protein CLEC16A	4	4	417606	381700	441492	539987	417514	392755	482580	597190	506006	451040	393173	389481
Q2M296	MTHSD_HUMAN	MTHFSD	Methenyltetrahydrofolate synthase domain-containing protein	5	5	835313	698064	713121	697950	526990	524526	844448	735405	615074	764540	756121	844810
Q2M2I8	AAK1_HUMAN	AAK1	AP2-associated protein kinase 1	12	11	5420000	4840000	5530000	7230000	7320000	6990000	5630000	5780000	5400000	5570000	5330000	5200000
Q2M389	WASC4_HUMAN	WASHC4	WASH complex subunit 4	25	25	3520000	3110000	3680000	4350000	3840000	4260000	3800000	3600000	3730000	3940000	3340000	3870000
Q2M3G4	SHRM1_HUMAN	SHROOM1	Protein Shroom1	5	5	240987	255252	256539	151592		201711	254396	256678	228678	224060	248512	291022
Q2NKJ3	CTC1_HUMAN	CTC1	CST complex subunit CTC1	11	11	1540000	1580000	1640000	1600000	1510000	1580000	1730000	1560000	1570000	1520000	1520000	1550000
Q2NKX8	ERC6L_HUMAN	ERCC6L	DNA excision repair protein ERCC-6-like	43	43	13000000	12500000	12100000	5140000	5090000	5110000	11200000	11500000	10400000	11100000	11600000	11700000
Q2NL82	TSR1_HUMAN	TSR1	Pre-rRNA-processing protein TSR1 homolog	35	35	36700000	36100000	34000000	29100000	29700000	29700000	31800000	32200000	31900000	31700000	31400000	33900000
Q2PPJ7	RGPA2_HUMAN	RALGAPA2	Ral GTPase-activating protein subunit alpha-2	4	3	791999	1220000	1050000	1020000	888503	1320000	907200	2220000	2260000	723936	1060000	2330000
Q2PZI1	D19L1_HUMAN	DPY19L1	Protein C-mannosyl-transferase DPY19L1	10	8	3070000	2580000	2830000	3120000	3200000	3310000	3350000	3050000	3100000	2800000	2750000	2980000
Q2QGD7	ZXDC_HUMAN	ZXDC	Zinc finger protein ZXDC	1	0	176632			108600					167183	98682.8	74572.2	135495
Q2T9J0	TYSD1_HUMAN	TYSND1	Peroxisomal leader peptide-processing protease	5	5	206626	72255.6	202569	266640	256810	369636	254461	46233	215040	119752	103739	217308
Q2TAA2	IAH1_HUMAN	IAH1	Isoamyl acetate-hydrolyzing esterase 1 homolog	6	6	814887	636897	644511	1670000	1750000	1800000	1070000	948242	1120000	851681	887972	764490
Q2TAA5	ALG11_HUMAN	ALG11	GDP-Man:Man(3)GlcNAc(2)-PP-Dol alpha-1,2-mannosyltransferase	3	3	1080000	1190000	1460000	1740000	2120000	1890000	1230000	1240000	1250000	1430000	1320000	1320000
Q2TAK8	PWP3A_HUMAN	PWWP3A	PWWP domain-containing DNA repair factor 3A	3	3	324125	309070	312524	202294	215506	187428	306396	276390	254133	278725	249059	282610
Q2TAL8	QRIC1_HUMAN	QRICH1	Transcriptional regulator QRICH1	14	14	7980000	8340000	8530000	6120000	5960000	6280000	7350000	7150000	7200000	6940000	7470000	7980000
Q2TAY7	SMU1_HUMAN	SMU1	WD40 repeat-containing protein SMU1	14	14	35900000	37500000	36400000	27600000	26900000	26500000	32500000	34200000	30900000	32100000	30900000	34500000
Q2TAZ0	ATG2A_HUMAN	ATG2A	Autophagy-related protein 2 homolog A	3	3	978529	765758										1030000
Q2TB10	ZN800_HUMAN	ZNF800	Zinc finger protein 800	2	2	305544	403938	427782	531105	606996	336620	411683	274558	339984	344720	392881	332711
Q2TB18	ASTE1_HUMAN	ASTE1	Single-strand DNA endonuclease ASTE1	1	1			20521.2				23941.7	18094.9				45127
Q2TB90	HKDC1_HUMAN	HKDC1	Hexokinase HKDC1	13	13	11100000	8360000	8550000	30800000	26400000	30800000	12700000	9190000	19400000	10900000	9700000	9480000
Q2TBE0	C19L2_HUMAN	CWF19L2	CWF19-like protein 2	7	7	517593	553379	512908	385890	391199	369157	470530	473508	358527	431918	379269	439020
Q2VPB7	AP5B1_HUMAN	AP5B1	AP-5 complex subunit beta-1	9	9	401549	271181	287720	142534		149550	222972	275096	204576	275475	283310	281755
Q2VPK5	CTU2_HUMAN	CTU2	Cytoplasmic tRNA 2-thiolation protein 2	17	17	20000000	19400000	18900000	14600000	14200000	14300000	17200000	17000000	15600000	17000000	16600000	16900000
Q2WGJ8	TM249_HUMAN	TMEM249	Cation channel sperm-associated auxiliary subunit TMEM249	1	1				344720		282551			470162		423262
Q2YD98	UVSSA_HUMAN	UVSSA	UV-stimulated scaffold protein A	7	7	1130000	866685	1020000	1070000	970411	1100000	1270000	895810	1140000	1020000	1180000	1020000
Q30154	DRB5_HUMAN	HLA-DRB5	HLA class II histocompatibility antigen, DR beta 5 chain	1	0			125005	210315	121316	290898	337773	164959		142184
Q30201	HFE_HUMAN	HFE	Hereditary hemochromatosis protein	1	1	623250	250461							478033
Q32M88	PGGHG_HUMAN	PGGHG	Protein-glucosylgalactosylhydroxylysine glucosidase	2	2	43266.1	36919	72219.8	176438	205197	179391		96441.7	140537	77798.4		71759.3
Q32MZ4	LRRF1_HUMAN	LRRFIP1	Leucine-rich repeat flightless-interacting protein 1	24	23	13700000	13100000	13600000	17000000	15100000	17000000	13400000	13300000	14200000	14400000	13000000	15200000
Q32NB8	PGPS1_HUMAN	PGS1	CDP-diacylglycerol--glycerol-3-phosphate 3-phosphatidyltransferase, mitochondrial	9	9	1820000	1710000	1890000	1820000	1900000	1760000	1690000	1560000	1610000	1730000	1690000	1730000
Q32NC0	CR021_HUMAN	C18orf21	UPF0711 protein C18orf21	4	4	1020000	855691	852306	1010000	1030000	928182	919411	986076	1050000	890457	856184	970737
Q32P28	P3H1_HUMAN	P3H1	Prolyl 3-hydroxylase 1	16	15	11900000	11300000	11800000	13400000	12700000	13200000	12500000	13000000	11400000	13100000	12500000	12100000
Q32P41	TRM5_HUMAN	TRMT5	tRNA (guanine(37)-N1)-methyltransferase	25	25	6870000	6540000	6680000	6480000	6190000	6030000	6750000	6690000	6740000	6640000	6790000	6700000
Q32P44	EMAL3_HUMAN	EML3	Echinoderm microtubule-associated protein-like 3	16	16	4520000	4160000	4250000	4570000	3920000	4160000	4250000	4500000	4130000	3910000	3810000	3730000
Q330K2	NDUF6_HUMAN	NDUFAF6	NADH dehydrogenase (ubiquinone) complex I, assembly factor 6	4	4	870824	934601	1010000	1030000	1060000	1000000	858932	949001	910142	1070000	975621	870914
Q3B726	RPA43_HUMAN	POLR1F	DNA-directed RNA polymerase I subunit RPA43	7	7	5390000	5830000	5580000	4280000	4180000	4510000	4960000	5170000	5280000	5350000	5230000	5610000
Q3B7J2	GFOD2_HUMAN	GFOD2	Glucose-fructose oxidoreductase domain-containing protein 2	2	2	191213	171952	127520	111491	112409	107532	158394	138755	116676	125075	128143	103539
Q3B7T1	EDRF1_HUMAN	EDRF1	Erythroid differentiation-related factor 1	34	34	11400000	11800000	11300000	7140000	6470000	6270000	9770000	9800000	8740000	9870000	9000000	10600000
Q3KNV8	PCGF3_HUMAN	PCGF3	Polycomb group RING finger protein 3	1	1	24200000		20300000	23000000	20600000	16400000	18400000		19700000	18500000	17000000	19700000
Q3KQU3	MA7D1_HUMAN	MAP7D1	MAP7 domain-containing protein 1	19	19	12600000	12500000	12000000	9520000	8790000	9040000	12000000	11200000	10800000	12000000	11300000	12100000
Q3KQV9	UAP1L_HUMAN	UAP1L1	UDP-N-acetylhexosamine pyrophosphorylase-like protein 1	8	8	14800000	14400000	12200000	10400000	10900000	9390000	12700000	13000000	12500000	13000000	13500000	13700000
Q3KQZ1	S2535_HUMAN	SLC25A35	Solute carrier family 25 member 35	1	1	71825.7		64634.3	137485	144904	138941	86257.5	93277.5	91258.8	99678	95306.8	80394.1
Q3KR16	PKHG6_HUMAN	PLEKHG6	Pleckstrin homology domain-containing family G member 6	2	2	177597	189710	138078	81545.2		89515	112060	137664		194124	221169
Q3KRA6	CB076_HUMAN	C2orf76	UPF0538 protein C2orf76	4	4	2250000	2570000	2690000	1990000	2330000	2230000	2710000	2450000	2050000	2700000	2540000	2720000
Q3KRA9	ALKB6_HUMAN	ALKBH6	Alpha-ketoglutarate-dependent dioxygenase alkB homolog 6	2	2	1020000	1250000	1200000	859069	948739	779261	1320000	1440000	1540000	1410000	1540000	2030000
Q3L8U1	CHD9_HUMAN	CHD9	Chromodomain-helicase-DNA-binding protein 9	3	3	574957	527675	418641		451160	396968	421274	508850	432962	475670	507246	497178
Q3LXA3	TKFC_HUMAN	TKFC	Triokinase/FMN cyclase	21	21	22700000	24200000	24400000	31900000	34200000	30500000	25400000	26400000	27200000	25100000	23300000	21400000
Q3MHD2	LSM12_HUMAN	LSM12	Protein LSM12	6	6	27900000	21600000	20100000	24900000	22000000	18600000	21200000	20100000	16800000	23300000	19700000	15600000
Q3MII6	TBC25_HUMAN	TBC1D25	TBC1 domain family member 25	1	1			165141		226063
Q3MIN7	RGL3_HUMAN	RGL3	Ral guanine nucleotide dissociation stimulator-like 3	6	6	368296	403576	459244	704129	533241	586018	513080	538466	490223	571032	410854	387391
Q3MIP1	IPIL2_HUMAN	ITPRIPL2	Inositol 1,4,5-trisphosphate receptor-interacting protein-like 2	3	3	65634.9		38907.7	116047	87142	95891.9	53630.1		62116.6	74746.7	46669.2	46229.9
Q3MIX3	ADCK5_HUMAN	ADCK5	Uncharacterized aarF domain-containing protein kinase 5	2	2	185742	145215	201785	277940	391540	433635	268940	227572	245120	252241	243248	186948
Q3SXM5	HSDL1_HUMAN	HSDL1	Inactive hydroxysteroid dehydrogenase-like protein 1	9	9	6760000	5850000	6920000	8360000	7850000	7060000	7240000	7030000	6610000	7300000	5980000	6890000
Q3SY56	SP6_HUMAN	SP6	Transcription factor Sp6	1	1	27150.9	22700.2	23091.3	26899.8	28073
Q3SY84	K2C71_HUMAN	KRT71	Keratin, type II cytoskeletal 71	2	1	2690000	2790000	2630000		1820000	1880000	2610000	2220000	2240000	2680000	2250000	2930000
Q3T8J9	GON4L_HUMAN	GON4L	GON-4-like protein	5	2	1070000	1010000	1040000	678428	663443	618936	877085	809724	880058	787598	835816	892086
Q3T906	GNPTA_HUMAN	GNPTAB	N-acetylglucosamine-1-phosphotransferase subunits alpha/beta	6	6	53900000	50800000	49400000	51600000	40100000	59200000	51000000	54700000	51700000	66900000	55000000	65200000
Q3V6T2	GRDN_HUMAN	CCDC88A	Girdin	2	2	150105		393294			317944		383155	274251	484154	362056	182697
Q3YEC7	RABL6_HUMAN	RABL6	Rab-like protein 6	14	14	6930000	6760000	6730000	5180000	4500000	4970000	6240000	6360000	6310000	6200000	6000000	6330000
Q3ZAQ7	VMA21_HUMAN	VMA21	Vacuolar ATPase assembly integral membrane protein VMA21	2	2	9430000	9710000	9900000	11100000	13600000	14400000	9690000	9340000	10300000	11100000	11400000	9530000
Q3ZCQ8	TIM50_HUMAN	TIMM50	Mitochondrial import inner membrane translocase subunit TIM50	12	12	36300000	28000000	28600000	30400000	31600000	31100000	28900000	29600000	27700000	32900000	31500000	31300000
Q3ZCW2	LEGL_HUMAN	LGALSL	Galectin-related protein	4	4	2450000	2030000	2190000	2640000	2410000	2390000	2170000	2390000	2130000	2470000	2320000	2320000
Q460N5	PAR14_HUMAN	PARP14	Protein mono-ADP-ribosyltransferase PARP14	18	18	1320000	1390000	1240000	1190000	944638	1160000	1290000	1330000	1280000	1350000	1360000	1340000
Q494U1	PKHN1_HUMAN	PLEKHN1	Pleckstrin homology domain-containing family N member 1	2	2	78462.1	96354.2	62306.2	154455	72926.2	171513	93428.8	73983.2	101833	88885	93429.9	97020.6
Q495W5	FUT11_HUMAN	FUT11	Alpha-(1,3)-fucosyltransferase 11	5	5	788005	805924	804292	1040000	1100000	1040000	880140	892167	969259	738876	704008	707019
Q499Z4	ZN672_HUMAN	ZNF672	Zinc finger protein 672	2	2	210056	201095	151846	181401	122232	80347.6	157524	159405	128643	187004	210668	125092
Q49A26	GLYR1_HUMAN	GLYR1	Cytokine-like nuclear factor N-PAC	12	12	7000000	6620000	6950000	5850000	6070000	5880000	6400000	6560000	6070000	6600000	6870000	6690000
Q49AG3	ZBED5_HUMAN	ZBED5	Zinc finger BED domain-containing protein 5	3	3	85558.8	94108	68324.6	48162	80134.6		64489.7	63374.2	58661	72507		55263.5
Q49AR2	CE022_HUMAN	C5orf22	UPF0489 protein C5orf22	6	6	51000000	45000000	50400000	46400000	44900000	47800000	48200000	48000000	46400000	49800000	45100000	47100000
Q49B96	COX19_HUMAN	COX19	Cytochrome c oxidase assembly protein COX19	2	2	2000000	1660000	2040000	3010000	3130000	2670000	2370000	2230000	2230000	1720000	2050000	1780000
Q4AC94	C2CD3_HUMAN	C2CD3	C2 domain-containing protein 3	3	3	136249	136649	164915	123645				107776		119750		135961
Q4ADV7	RIC1_HUMAN	RIC1	Guanine nucleotide exchange factor subunit RIC1	5	5	447723	379660	423321	560976	535271	443565	534912	506990	552514	388537	384084	416132
Q4G0F5	VP26B_HUMAN	VPS26B	Vacuolar protein sorting-associated protein 26B	12	12	2750000	2500000	2550000	2140000	2160000	2190000	2420000	2340000	2470000	2480000	2530000	2560000
Q4G0I0	UQCC4_HUMAN	UQCC4	Ubiquinol-cytochrome c reductase complex assembly factor 4	3	3	514403	419889	448658	801268	775418	910290	495040	402366	529469	456660	418816	529642
Q4G0J3	LARP7_HUMAN	LARP7	La-related protein 7	26	26	11000000	10800000	10700000	13000000	12400000	12600000	10100000	10400000	11100000	10300000	10100000	10200000
Q4G0N4	NAKD2_HUMAN	NADK2	NAD kinase 2, mitochondrial	16	16	4720000	4390000	4560000	6670000	7000000	6840000	4740000	5580000	5190000	5110000	4780000	4960000
Q4G0X4	KCD21_HUMAN	KCTD21	BTB/POZ domain-containing protein KCTD21	1	0					1360000			1300000				1440000
Q4G148	GXLT1_HUMAN	GXYLT1	Glucoside xylosyltransferase 1	4	4	1030000	847389	1080000	1110000	1180000	1170000	1140000	993762	1060000	1190000	1180000	1200000
Q4G176	ACSF3_HUMAN	ACSF3	Malonate--CoA ligase ACSF3, mitochondrial	23	23	9570000	8470000	9490000	16100000	17100000	17700000	10000000	10200000	10700000	11000000	10700000	10500000
Q4J6C6	PPCEL_HUMAN	PREPL	Prolyl endopeptidase-like	14	14	2760000	2710000	2790000	3310000	3100000	3350000	2700000	2780000	2930000	2840000	2730000	2970000
Q4KMP7	TB10B_HUMAN	TBC1D10B	TBC1 domain family member 10B	11	11	2970000	2890000	2950000	2450000	2290000	2500000	3010000	2800000	2930000	2740000	2380000	2630000
Q4KMQ1	TPRN_HUMAN	TPRN	Taperin	9	9	1550000	1610000	1570000	1200000	1240000	1220000	1500000	1440000	1320000	1710000	1740000	1650000
Q4KMQ2	ANO6_HUMAN	ANO6	Anoctamin-6	12	12	11800000	12200000	11100000	19200000	16100000	17900000	11200000	13100000	12000000	12700000	11300000	12700000
Q4LDG9	DNAL1_HUMAN	DNAL1	Dynein axonemal light chain 1	2	2		495165	579582	312599	288157			481539		450432	557529	358649
Q4LE39	ARI4B_HUMAN	ARID4B	AT-rich interactive domain-containing protein 4B	13	13	1710000	1520000	1590000	1250000	1210000	1170000	1590000	1500000	1190000	1360000	1430000	1560000
Q4U2R6	RM51_HUMAN	MRPL51	Large ribosomal subunit protein mL51	5	5	5010000	4640000	4630000	7180000	8050000	6970000	5440000	6640000	6660000	5030000	5510000	5540000
Q4V328	GRAP1_HUMAN	GRIPAP1	GRIP1-associated protein 1	25	25	13200000	12500000	13000000	18800000	18700000	17600000	13600000	13500000	14200000	13100000	12900000	13000000
Q4V339	ZNG1F_HUMAN	ZNG1F	Zinc-regulated GTPase metalloprotein activator 1F	2	0	4300000	4430000	4390000	4660000	4810000	5100000	4640000	4340000	4240000	4350000	4010000	4160000
Q4VC05	BCL7A_HUMAN	BCL7A	B-cell CLL/lymphoma 7 protein family member A	1	0	213180		154498	140091		170673	99606.7	156391	224496	89896.8	135967	144644
Q4VC31	MIX23_HUMAN	MIX23	Protein MIX23	5	5	17800000	15700000	15900000	24000000	27700000	25500000	19700000	20600000	19700000	16100000	18600000	18800000
Q4VX76	SYTL3_HUMAN	SYTL3	Synaptotagmin-like protein 3	8	8	423211	578050	482506	328080	360105	286637	362837	511510	476048	420079	447022	405006
Q4W5G0	TIGD2_HUMAN	TIGD2	Tigger transposable element-derived protein 2	3	3	127947	115699	111911	148023	119626	126982	115993	113216	111614	122302	94295	102513
Q4ZIN3	MBRL_HUMAN	TMEM259	Membralin	6	6	1570000	1360000	1120000	1000000	1040000	1260000	1340000	1250000	1330000	1190000	1530000	1310000
Q504Q3	PAN2_HUMAN	PAN2	PAN2-PAN3 deadenylation complex catalytic subunit PAN2	6	6	474540	383756	519531	579381	612321	588914	408897	432952	469819	434453	413073	383338
Q504T8	MIDN_HUMAN	MIDN	Midnolin	3	3	169822	348631	226734	531763	369203	551823	238286	228537	423909	382916	246278	306058
Q52LJ0	FA98B_HUMAN	FAM98B	Protein FAM98B	13	10	13000000	13700000	12900000	14700000	14900000	14300000	12500000	13500000	14000000	12900000	12300000	13100000
Q52LR7	EPC2_HUMAN	EPC2	Enhancer of polycomb homolog 2	11	11	3240000	3120000	3170000	2350000	1750000	2290000	3310000	2660000	2890000	3120000	2590000	2760000
Q52LW3	RHG29_HUMAN	ARHGAP29	Rho GTPase-activating protein 29	49	49	14100000	13800000	14600000	6150000	5660000	6390000	11600000	10500000	11600000	10200000	10200000	10100000
Q53EL6	PDCD4_HUMAN	PDCD4	Programmed cell death protein 4	10	10	2640000	2300000	2710000	6590000	6130000	7220000	3540000	3440000	3740000	3310000	2810000	2790000
Q53EP0	FND3B_HUMAN	FNDC3B	Fibronectin type III domain-containing protein 3B	10	10	3550000	2770000	3070000	4690000	4310000	4650000	2530000	3030000	3120000	3170000	3140000	3190000
Q53EQ6	TIGD5_HUMAN	TIGD5	Tigger transposable element-derived protein 5	3	3	103188	109080	56990.8	75194.7		73374.7	87375	67537.2	79960.2		65856.5	105916
Q53ET0	CRTC2_HUMAN	CRTC2	CREB-regulated transcription coactivator 2	3	3	681392	685163	666459	828182	820796	702588	754799	660577	778373	591804	646989	638101
Q53EU6	GPAT3_HUMAN	GPAT3	Glycerol-3-phosphate acyltransferase 3	10	10	29900000	29500000	29700000	47300000	47100000	45500000	25900000	29400000	26600000	34700000	34700000	38900000
Q53EZ4	CEP55_HUMAN	CEP55	Centrosomal protein of 55 kDa	16	16	13400000	12200000	11800000	4930000	5250000	4670000	12300000	13000000	8760000	11700000	11900000	11900000
Q53F19	NCBP3_HUMAN	NCBP3	Nuclear cap-binding protein subunit 3	14	14	6780000	7100000	6490000	6970000	6500000	6870000	6240000	6690000	6230000	6860000	6420000	6240000
Q53FA7	QORX_HUMAN	TP53I3	Quinone oxidoreductase PIG3	11	11	2760000	2520000	2650000	13500000	15200000	13800000	4190000	4420000	4880000	4500000	4670000	4520000
Q53FT3	HIKES_HUMAN	HIKESHI	Protein Hikeshi	5	5	7500000	6420000	7640000	7780000	8520000	9510000	8620000	7450000	8180000	7810000	9260000	8270000
Q53FV1	ORML2_HUMAN	ORMDL2	ORM1-like protein 2	2	1	1940000	1090000	1380000	1210000	1420000	1130000	1510000	1120000	1180000	1820000	1380000	1010000
Q53FZ2	ACSM3_HUMAN	ACSM3	Acyl-coenzyme A synthetase ACSM3, mitochondrial	12	12	1750000	1710000	1690000	3430000	3190000	3250000	1960000	1810000	2230000	2000000	1790000	1640000
Q53G59	KLH12_HUMAN	KLHL12	Kelch-like protein 12	4	4	2330000	1710000	2120000	2110000	1640000	1720000	2320000	2110000	1900000	1890000	2100000	1900000
Q53GA4	PHLA2_HUMAN	PHLDA2	Pleckstrin homology-like domain family A member 2	6	6	22800000	19700000	20300000	27200000	26600000	25700000	23200000	23800000	24000000	22800000	22200000	21100000
Q53GG5	PDLI3_HUMAN	PDLIM3	PDZ and LIM domain protein 3	6	6	2140000	1930000	1970000	3250000	3590000	3540000	2520000	2540000	3110000	2610000	2610000	2670000
Q53GQ0	DHB12_HUMAN	HSD17B12	Very-long-chain 3-oxoacyl-CoA reductase	13	13	70900000	68400000	68700000	77600000	87800000	77900000	69500000	69100000	73900000	71300000	71400000	67300000
Q53GS7	GLE1_HUMAN	GLE1	mRNA export factor GLE1	16	16	6500000	6310000	6300000	6000000	6390000	6080000	6040000	6200000	6360000	6010000	5910000	6300000
Q53GS9	UBP39_HUMAN	USP39	Ubiquitin carboxyl-terminal hydrolase 39	23	23	35400000	35900000	36100000	29000000	27600000	27600000	34000000	34500000	33700000	34400000	32500000	33000000
Q53GT1	KLH22_HUMAN	KLHL22	Kelch-like protein 22	3	3	2140000	2370000	2370000	2090000	1790000	1410000	2670000	2720000	2410000	2490000	2550000	2910000
Q53H12	AGK_HUMAN	AGK	Acylglycerol kinase, mitochondrial	14	14	14600000	15300000	13200000	16100000	17200000	16200000	13200000	13900000	14400000	14800000	14300000	13700000
Q53H47	SETMR_HUMAN	SETMAR	Histone-lysine N-methyltransferase SETMAR	11	11	1360000	1330000	1140000	756605	783251	723512	1390000	1230000	1150000	1110000	1040000	1160000
Q53H80	AKIR2_HUMAN	AKIRIN2	Akirin-2	3	3	1720000	1470000	1690000	1060000		783716	1410000	1300000	1040000	1080000	1260000	879439
Q53H82	LACB2_HUMAN	LACTB2	Endoribonuclease LACTB2	12	12	14400000	14400000	12900000	15100000	16800000	15500000	14300000	14600000	14600000	14900000	14600000	13900000
Q53H96	P5CR3_HUMAN	PYCR3	Pyrroline-5-carboxylate reductase 3	6	6	2710000	2370000	2620000	3380000	3510000	3120000	2820000	2850000	3360000	2500000	2690000	2910000
Q53HC5	KLH26_HUMAN	KLHL26	Kelch-like protein 26	7	7	4870000	4610000	4310000	2580000	2540000	2510000	3750000	4200000	3230000	4210000	3970000	3990000
Q53HC9	EIPR1_HUMAN	EIPR1	EARP and GARP complex-interacting protein 1	6	6	13800000	13700000	14300000	16300000	17400000	18300000	14100000	13900000	15000000	15300000	14900000	14600000
Q53HL2	BOREA_HUMAN	CDCA8	Borealin	11	11	7350000	7230000	6550000	2930000	3140000	2790000	6210000	6550000	5150000	6010000	5870000	6190000
Q53HV7	SMUG1_HUMAN	SMUG1	Single-strand selective monofunctional uracil DNA glycosylase	3	3	386298	792281		393645	574704	747811	607431	890780	910846	777198	936554
Q53LP3	SWAHC_HUMAN	SOWAHC	Ankyrin repeat domain-containing protein SOWAHC	12	12	1760000	1610000	1700000	1550000	1440000	1450000	1900000	1910000	1930000	1500000	1640000	1480000
Q53R41	FAKD1_HUMAN	FASTKD1	FAST kinase domain-containing protein 1, mitochondrial	9	9	21600000	21300000	19100000	15600000	18400000	16700000	19600000	19000000	16900000	20400000	21400000	20100000
Q53RE8	ANR39_HUMAN	ANKRD39	Ankyrin repeat domain-containing protein 39	3	3	268293	415903	400788	511752	333490	411908	344127	412839	364909	363472	347800	425141
Q53RY4	KCP3_HUMAN	KRTCAP3	Keratinocyte-associated protein 3	2	2	633848	524850	558716	515685	491316	403919	483796	546861	448198	480260	436291	309412
Q53S33	BOLA3_HUMAN	BOLA3	BolA-like protein 3	2	2	951039	1830000	1600000	2310000	2200000	1740000	1370000	1190000	1520000	1850000	1090000	1590000
Q53S58	TM177_HUMAN	TMEM177	Transmembrane protein 177	4	4	2610000	2420000	2880000	2960000	2560000	2780000	3020000	2790000	2730000	2890000	3070000	3000000
Q53T59	H1BP3_HUMAN	HS1BP3	HCLS1-binding protein 3	10	10	3620000	3750000	3800000	3990000	3510000	3730000	3920000	4060000	3500000	4350000	3760000	4530000
Q53T94	TAF1B_HUMAN	TAF1B	TATA box-binding protein-associated factor RNA polymerase I subunit B	3	3	1900000	1430000	1480000	1410000	1200000	1430000	1430000	1470000	1590000	1460000	1530000	1510000
Q53TN4	CYBR1_HUMAN	CYBRD1	Plasma membrane ascorbate-dependent reductase CYBRD1	2	2	809146	890343	843636	1090000	1150000	1030000	952323	889452	798079	958382	905760	919654
Q562E7	WDR81_HUMAN	WDR81	WD repeat-containing protein 81	8	8	639103	569543	560433	587741	604363	498857	595493	612745	587844	603973	549004	607727
Q562F6	SGO2_HUMAN	SGO2	Shugoshin 2	5	5	244088	186473	189044				240153	203409	171648	155333	162893	225423
Q562R1	ACTBL_HUMAN	ACTBL2	Beta-actin-like protein 2	13	4	6510000000	6410000000	6250000000	6480000000	7060000000	7970000000	6620000000	7270000000	7440000000	6430000000	6490000000	6860000000
Q567U6	CCD93_HUMAN	CCDC93	Coiled-coil domain-containing protein 93	21	21	6840000	6560000	6640000	7970000	7590000	7530000	6930000	6920000	6430000	6850000	6990000	7140000
Q567V2	M17L2_HUMAN	MPV17L2	Mpv17-like protein 2	2	2	3570000	3800000	3650000	1940000	1720000	1840000	3350000	3500000	2690000	3810000	4020000	3760000
Q569K4	Z385B_HUMAN	ZNF385B	Zinc finger protein 385B	2	2	173814		268833		247404	180248	120078					227995
Q56NI9	ESCO2_HUMAN	ESCO2	N-acetyltransferase ESCO2	9	9	2900000	2770000	3080000	1180000	952060	990634	2490000	2430000	2420000	2530000	2370000	2540000
Q56P03	EAPP_HUMAN	EAPP	E2F-associated phosphoprotein	3	3	264238	226588	226444	236928	214013	223984	208565	191836	167184	174943	208700	222178
Q56VL3	OCAD2_HUMAN	OCIAD2	OCIA domain-containing protein 2	7	7	11300000	12900000	15500000	17000000	19000000	17000000	15500000	15100000	15300000	16500000	17500000	14800000
Q587I9	SFT2C_HUMAN	SFT2D3	Vesicle transport protein SFT2C	1	1	131813	99210.2	112724	159371	112253	144129	128224	90838.8	113834	120317	88684.1	84502.8
Q58A45	PAN3_HUMAN	PAN3	PAN2-PAN3 deadenylation complex subunit PAN3	7	7	754242	676965	678711	838924	809765	811161	698640	660342	706491	618409	649573	680350
Q58EX7	PKHG4_HUMAN	PLEKHG4	Puratrophin-1	1	1	233417	138130	142273	248857	125564	156966				98758
Q58FF6	H90B4_HUMAN	HSP90AB4P	Putative heat shock protein HSP 90-beta 4	1	1				618501	518263				776619
Q58FF8	H90B2_HUMAN	HSP90AB2P	Putative heat shock protein HSP 90-beta 2	1	1				1680000		2160000		3190000	1950000	3070000	2050000	4670000
Q58FG1	HS904_HUMAN	HSP90AA4P	Putative heat shock protein HSP 90-alpha A4	1	1	547456	220683	409595	395409	300431	507076	1030000	734758	827729	326457	409248	508360
Q58WW2	DCAF6_HUMAN	DCAF6	DDB1- and CUL4-associated factor 6	4	4	755902	668522	771699	668151	677010	588801	757002	737224	665698	570668	712105	584707
Q5BJD5	TM41B_HUMAN	TMEM41B	Transmembrane protein 41B	3	3	1820000	2970000	2950000	3190000	3260000	3060000	2460000	2210000	2890000	3080000	2130000	2250000
Q5BJF2	SGMR2_HUMAN	TMEM97	Sigma intracellular receptor 2	2	2	11900000	7040000	9510000	7070000	9640000	9170000	11800000	7030000	10500000	9490000	10500000	8890000
Q5BJF6	ODFP2_HUMAN	ODF2	Outer dense fiber protein 2	10	10	476831	463165	376692	242479	264751	261095	386411	387033	392568	372867	348473	524182
Q5BJH2	TM128_HUMAN	TMEM128	Transmembrane protein 128	1	1	514632	128422	164719	158446	1090000	125301	133561	107879	131162	175103	132712	133107
Q5BJH7	YIF1B_HUMAN	YIF1B	Protein YIF1B	4	4	1760000	1540000	1740000	2570000	2780000	2850000	1850000	2060000	1980000	1910000	1980000	2010000
Q5BKX5	ACTMP_HUMAN	ACTMAP	Actin maturation protease	3	3	209396	184333	188964	411588	409507	403208	263584	243935	274959	198410	207536	191960
Q5BKY9	F133B_HUMAN	FAM133B	Protein FAM133B	4	2	2590000	2210000	2260000	1850000	1830000	2180000	2500000	2310000	2490000	2130000	1990000	2050000
Q5BKZ1	ZN326_HUMAN	ZNF326	DBIRD complex subunit ZNF326	17	17	23200000	23200000	22300000	15600000	13800000	14600000	19600000	20700000	20900000	19300000	20400000	21200000
Q5C9Z4	NOM1_HUMAN	NOM1	Nucleolar MIF4G domain-containing protein 1	20	20	8900000	8970000	9030000	7940000	8430000	7860000	9010000	7830000	8770000	8490000	8240000	8340000
Q5D0E6	DALD3_HUMAN	DALRD3	DALR anticodon-binding domain-containing protein 3	3	3	223961	220054	248559	208372	158107	196292	211214	214145	185530	204193	182282	157209
Q5EB52	MEST_HUMAN	MEST	Mesoderm-specific transcript homolog protein	4	4	1300000	921536	1010000	777862	892191	962026	1170000	1110000	1070000	1030000	1120000	1080000
Q5EBL4	RIPL1_HUMAN	RILPL1	RILP-like protein 1	9	8	838732	775705	876530	985363	1040000	969718	807680	808275	811143	934685	816660	919772
Q5EBL8	PDZ11_HUMAN	PDZD11	PDZ domain-containing protein 11	6	6	2170000	2050000	2500000	2550000	2530000	2670000	2340000	2880000	2590000	2810000	2530000	2370000
Q5F1R6	DJC21_HUMAN	DNAJC21	DnaJ homolog subfamily C member 21	10	10	2020000	2050000	2160000	1510000	1500000	1330000	1830000	1850000	1660000	1930000	1760000	1890000
Q5FWF4	ZRAB3_HUMAN	ZRANB3	DNA annealing helicase and endonuclease ZRANB3	3	3	395224	509305	466613				495758	341408	472605	351926	375885	597822
Q5GLZ8	HERC4_HUMAN	HERC4	Probable E3 ubiquitin-protein ligase HERC4	19	19	5950000	5220000	5270000	6100000	5520000	5980000	5830000	5550000	5800000	6030000	5680000	5600000
Q5H8A4	PIGG_HUMAN	PIGG	GPI ethanolamine phosphate transferase 2	12	12	3190000	3080000	2870000	2370000	2220000	2000000	2570000	2990000	2610000	3170000	2920000	2860000
Q5H9I0	TFDP3_HUMAN	TFDP3	Transcription factor Dp family member 3	1	1	3050000	2700000	3870000	2460000	2580000		2590000			3370000
Q5H9R7	PP6R3_HUMAN	PPP6R3	Serine/threonine-protein phosphatase 6 regulatory subunit 3	18	18	11200000	10500000	11200000	8630000	7200000	8580000	10900000	10400000	9490000	11100000	10600000	10500000
Q5H9U9	DDX6L_HUMAN	DDX60L	Probable ATP-dependent RNA helicase DDX60-like	1	1		307284
Q5HYA8	MKS3_HUMAN	TMEM67	Meckelin	2	2						864527	538054		678139		493106
Q5HYI7	MTX3_HUMAN	MTX3	Metaxin-3	8	8	5880000	5440000	5300000	8680000	9190000	9230000	5790000	6130000	6000000	6200000	6480000	6560000
Q5HYI8	RABL3_HUMAN	RABL3	Rab-like protein 3	6	6	3000000	2990000	3000000	4080000	3880000	3670000	3280000	3450000	3310000	3350000	2930000	3310000
Q5HYJ3	FA76B_HUMAN	FAM76B	Protein FAM76B	2	2	352319	329766	285962	367880	288693	307045	343574	346034	365138	255392	307043	352829
Q5HYK3	COQ5_HUMAN	COQ5	2-methoxy-6-polyprenyl-1,4-benzoquinol methylase, mitochondrial	12	12	3000000	2820000	2760000	5460000	5720000	5490000	3480000	3380000	3670000	3310000	3310000	3120000
Q5HYK7	SH319_HUMAN	SH3D19	SH3 domain-containing protein 19	4	4	254296	196904	254936	314426		259141	277742		319406		193629
Q5I7T1;Q5BKT4	AG10A_HUMAN;AG10B_HUMAN	ALG10;ALG10B	Dol-P-Glc:Glc(2)Man(9)GlcNAc(2)-PP-Dol alpha-1,2-glucosyltransferase	1	0	4100000	2950000	3950000	5740000		4760000	3120000	5110000	3190000	3370000	3170000	3100000
Q5J8M3	EMC4_HUMAN	EMC4	ER membrane protein complex subunit 4	4	4	3920000	3710000	3540000	4650000	4610000	4330000	3820000	4010000	3510000	4150000	3750000	4090000
Q5JPH6	SYEM_HUMAN	EARS2	Nondiscriminating glutamyl-tRNA synthetase EARS2, mitochondrial	20	20	12700000	12200000	12400000	12700000	13400000	13300000	12500000	12400000	12800000	12400000	12800000	11900000
Q5JPI3	CC038_HUMAN	C3orf38	Uncharacterized protein C3orf38	5	5	1660000	1530000	1360000	1250000	1190000	1110000	1200000	1230000	793441	1700000	1450000	1500000
Q5JPI9	EFMT2_HUMAN	EEF1AKMT2	EEF1A lysine methyltransferase 2	7	7	658408	595446	666215	839666	744597	860110	737064	666410	695265	737828	752866	637835
Q5JRA6	TGO1_HUMAN	MIA3	Transport and Golgi organization protein 1 homolog	44	44	12000000	11500000	11300000	13800000	12400000	13500000	11400000	11600000	11900000	11300000	10100000	11400000
Q5JRX3	PREP_HUMAN	PITRM1	Presequence protease, mitochondrial	36	36	9520000	8860000	8840000	11300000	11000000	11600000	8880000	9220000	9350000	9960000	10100000	9790000
Q5JS37	NHLC3_HUMAN	NHLRC3	NHL repeat-containing protein 3	1	1	76322.9	81264.1	86245.6	164255	179232	174298	105147	121812	76806.8	118216	139406	93766.3
Q5JS54	PSMG4_HUMAN	PSMG4	Proteasome assembly chaperone 4	3	3	3200000	3110000	4030000	4130000	5520000	4340000	4130000	3800000	3930000	3660000	3700000	3890000
Q5JSH3	WDR44_HUMAN	WDR44	WD repeat-containing protein 44	32	32	4970000	5270000	5050000	7060000	7020000	6980000	5360000	5530000	5350000	6040000	5860000	5460000
Q5JSZ5	PRC2B_HUMAN	PRRC2B	Protein PRRC2B	33	33	4260000	4060000	4060000	3620000	3430000	3480000	4100000	3950000	3980000	3620000	3810000	4020000
Q5JTD0	TJAP1_HUMAN	TJAP1	Tight junction-associated protein 1	8	8	884552	786455	792339	1340000	1130000	1140000	885831	830110	920648	812196	861937	821538
Q5JTH9	RRP12_HUMAN	RRP12	RRP12-like protein	35	35	24400000	22700000	22200000	27700000	28200000	28000000	23200000	20600000	25100000	22700000	21800000	20200000
Q5JTJ3	COA6_HUMAN	COA6	Cytochrome c oxidase assembly factor 6 homolog	2	2	3580000	3760000	4000000	4900000	5450000	4190000	3900000	4000000	4070000	3640000	3720000	4380000
Q5JTV8	TOIP1_HUMAN	TOR1AIP1	Torsin-1A-interacting protein 1	20	20	26900000	25500000	24800000	37900000	36700000	38700000	25900000	27700000	24800000	27000000	26100000	25800000
Q5JTW2	CEP78_HUMAN	CEP78	Centrosomal protein of 78 kDa	12	12	4380000	4000000	4170000	2160000	2380000	2090000	3740000	3860000	3640000	3950000	3750000	3790000
Q5JTZ9	SYAM_HUMAN	AARS2	Alanine--tRNA ligase, mitochondrial	22	22	4960000	4760000	4910000	5710000	5700000	5400000	4920000	4810000	4620000	5430000	5160000	5050000
Q5JU69	TOR2A_HUMAN	TOR2A	Torsin-2A	2	2	233267	217499	205982	176731	208758	240515	196498	161427	225396	238422	203099	170096
Q5JU85	IQEC2_HUMAN	IQSEC2	IQ motif and SEC7 domain-containing protein 2	11	7	2870000	2660000	2930000	3340000	3560000	3130000	2990000	2840000	2880000	2900000	2660000	2570000
Q5JUR7	TEX30_HUMAN	TEX30	Testis-expressed protein 30	4	4	3100000	2880000	3010000	1930000	2080000	2180000	2780000	3190000	2760000	3200000	3030000	2690000
Q5JVF3	PCID2_HUMAN	PCID2	PCI domain-containing protein 2	18	18	9500000	8560000	9000000	7620000	7730000	8350000	8920000	8280000	9720000	9210000	9500000	9170000
Q5JVS0	HABP4_HUMAN	HABP4	Intracellular hyaluronan-binding protein 4	7	7	3230000	2970000	2850000	2620000	2630000	3040000	3360000	3020000	2400000	3070000	2390000	3230000
Q5JWF2	GNAS1_HUMAN	GNAS	Guanine nucleotide-binding protein G(s) subunit alpha isoforms XLas	16	12	91600000	100000000	101000000	104000000	95400000	104000000	107000000	109000000	105000000	109000000	104000000	106000000
Q5JXC2	MIIP_HUMAN	MIIP	Migration and invasion-inhibitory protein	1	1	170932	130568	204088	113568	120750	93091.9	106426	156619	136684	192042	117832	141316
Q5K4L6	S27A3_HUMAN	SLC27A3	Long-chain fatty acid transport protein 3	5	5	225573	202342	195735	418093	350096	331984	302863	247021	243764	292566	257585	199724
Q5K651	SAMD9_HUMAN	SAMD9	Sterile alpha motif domain-containing protein 9	23	22	2360000	2170000	2210000	4130000	3780000	4000000	3270000	3130000	3170000	3460000	3200000	3120000
Q5M775	CYTSB_HUMAN	SPECC1	Cytospin-B	15	15	1240000	1350000	1200000	1290000	1190000	1250000	1240000	1520000	1360000	1340000	1320000	1470000
Q5MIZ7	P4R3B_HUMAN	PPP4R3B	Serine/threonine-protein phosphatase 4 regulatory subunit 3B	8	8	3810000	3350000	3680000	2540000	2310000	2600000	2900000	3390000	3410000	3290000	3120000	3260000
Q5MNZ6	WIPI3_HUMAN	WDR45B	WD repeat domain phosphoinositide-interacting protein 3	7	7	7090000	6910000	7030000	5460000	5510000	5700000	6660000	7830000	6110000	6680000	6480000	6620000
Q5MNZ9	WIPI1_HUMAN	WIPI1	WD repeat domain phosphoinositide-interacting protein 1	2	2	235145	264148	226023	466075	405387	287578	226753	270268	150602	353838	263297	350197
Q5NDL2	EOGT_HUMAN	EOGT	EGF domain-specific O-linked N-acetylglucosamine transferase	10	10	2770000	2680000	2620000	2660000	2460000	2180000	2560000	2600000	2530000	2860000	2620000	2690000
Q5PRF9	SMAG2_HUMAN	SAMD4B	Protein Smaug homolog 2	10	10	2020000	1580000	1990000	1990000	2010000	2290000	2140000	1860000	1780000	1620000	1740000	2170000
Q5QJ74	TBCEL_HUMAN	TBCEL	Tubulin-specific chaperone cofactor E-like protein	9	9	1630000	1620000	1610000	2330000	2250000	2410000	1770000	1860000	1990000	1800000	1800000	1660000
Q5QJE6	TDIF2_HUMAN	DNTTIP2	Deoxynucleotidyltransferase terminal-interacting protein 2	24	24	22200000	20800000	19600000	19000000	17600000	17600000	18900000	19200000	19400000	19100000	18200000	19000000
Q5QP82	DCA10_HUMAN	DCAF10	DDB1- and CUL4-associated factor 10	1	1	332038		221331		291226	360598	322188	207285			305004
Q5R372	RBG1L_HUMAN	RABGAP1L	Rab GTPase-activating protein 1-like	10	10	855165	876683	974252	876221	977677	934635	1030000	959886	1020000	1070000	802870	819294
Q5R3F8	PPR29_HUMAN	ELFN2	Protein phosphatase 1 regulatory subunit 29	7	7	1270000	1400000	1200000	1400000	1370000	1330000	1310000	1150000	1280000	1200000	1280000	1200000
Q5R3I4	TTC38_HUMAN	TTC38	Tetratricopeptide repeat protein 38	10	10	1820000	1590000	1720000	1380000	1270000	1310000	1530000	1530000	1510000	1840000	1670000	1500000
Q5RI15	COX20_HUMAN	COX20	Cytochrome c oxidase assembly protein COX20, mitochondrial	4	4	7940000	7680000	7850000	10800000	12600000	11400000	9520000	10700000	11700000	10100000	8290000	9060000
Q5RKV6	EXOS6_HUMAN	EXOSC6	Exosome complex component MTR3	6	6	19100000	19100000	18300000	18900000	21200000	20100000	20400000	19900000	17700000	18600000	18500000	17500000
Q5SGD2	PPM1L_HUMAN	PPM1L	Protein phosphatase 1L	4	4	653823	776985	802595	661573	738016	780365	661573	697736	581290	799750	769541	722029
Q5SNT2	TM201_HUMAN	TMEM201	Transmembrane protein 201	8	8	5310000	4570000	4350000	4630000	4720000	4480000	5280000	4650000	5300000	4400000	4460000	4630000
Q5SQH8	CF136_HUMAN	C6orf136	Uncharacterized protein C6orf136	1	1	378236	114597	489661	484714	1530000	1170000	623904	748953	572817	741665	402831	708306
Q5SQI0	ATAT_HUMAN	ATAT1	Alpha-tubulin N-acetyltransferase 1	7	7	651306	671836	643317	480803	428740	455258	613337	612762	522300	564260	560577	513778
Q5SQN1	SNP47_HUMAN	SNAP47	Synaptosomal-associated protein 47	6	6	775021	577353	712197	542197	661993	591433	624616	623107	521164	661179	750981	696130
Q5SR56	MF14B_HUMAN	MFSD14B	Hippocampus abundant transcript-like protein 1	1	1	43641.1	22984.7	32406.9	27313.8	16794.7	36971.5	35004.1	19947.4	32644.1	20702.6	43286.3	24484.3
Q5SRE5	NU188_HUMAN	NUP188	Nucleoporin NUP188	49	49	13600000	11400000	12400000	8950000	8320000	8930000	11800000	10900000	11000000	11100000	11300000	11700000
Q5SRI9	MANEA_HUMAN	MANEA	Glycoprotein endo-alpha-1,2-mannosidase	4	4	3070000	3550000	3160000	2460000	3310000	2490000	3020000	2560000	2440000	3350000	3520000	3070000
Q5SSJ5	HP1B3_HUMAN	HP1BP3	Heterochromatin protein 1-binding protein 3	32	32	44800000	42300000	44700000	42200000	42200000	42400000	40000000	40800000	40300000	39700000	39200000	37500000
Q5ST30	SYVM_HUMAN	VARS2	Valine--tRNA ligase, mitochondrial	9	9	2920000	2570000	2940000	2390000	2310000	2220000	2580000	2580000	2660000	2680000	2600000	2350000
Q5SVS4	KMCP1_HUMAN	SLC25A30	Kidney mitochondrial carrier protein 1	3	2	11900000	11400000	11400000	9210000	9190000	8580000	11300000	12400000	9510000	12900000	12100000	13100000
Q5SVZ6	ZMYM1_HUMAN	ZMYM1	Zinc finger MYM-type protein 1	7	7	1070000	1120000	1150000	825534	832956	801914	986933	1000000	893294	1070000	1140000	1040000
Q5SW79	CE170_HUMAN	CEP170	Centrosomal protein of 170 kDa	50	42	26400000	26400000	25400000	20200000	18100000	19800000	24000000	24200000	24900000	22800000	22100000	22500000
Q5SW96	ARH_HUMAN	LDLRAP1	Low density lipoprotein receptor adapter protein 1	4	4	1470000	1510000	1430000	1660000	1490000	1490000	1310000	1160000	1240000	1370000	1360000	1180000
Q5SWA1	PR15B_HUMAN	PPP1R15B	Protein phosphatase 1 regulatory subunit 15B	2	2	167372	142909	179830	162768		135598	166761	268016	165840	223564	197119	215077
Q5SWX8	ODR4_HUMAN	ODR4	Protein odr-4 homolog	9	9	2950000	2960000	2920000	4090000	3660000	3910000	3050000	3100000	3260000	3040000	2850000	3250000
Q5SXM2	SNPC4_HUMAN	SNAPC4	snRNA-activating protein complex subunit 4	11	11	578828	609437	590859	462713	360896	400070	451343	559975	413828	504243	491043	442486
Q5SXM8	DNLZ_HUMAN	DNLZ	DNL-type zinc finger protein	1	1	309517	355968	345006	387680	409134	393436	326839	317163	244606	302369	322984	339824
Q5SY16	NOL9_HUMAN	NOL9	Polynucleotide 5'-hydroxyl-kinase NOL9	12	12	8150000	7420000	8390000	7100000	6650000	7330000	8060000	6960000	7520000	7570000	7990000	7310000
Q5SYE7	NHSL1_HUMAN	NHSL1	NHS-like protein 1	17	17	1890000	1820000	1820000	2080000	1920000	1970000	1920000	1850000	1940000	1910000	1860000	2090000
Q5T013	HYI_HUMAN	HYI	Putative hydroxypyruvate isomerase	4	4				3690000	3940000	3800000	2370000	2600000			1460000	1710000
Q5T0D9	TPRGL_HUMAN	TPRG1L	Tumor protein p63-regulated gene 1-like protein	5	5	3350000	3370000	3440000	3130000	3440000	3060000	3180000	3770000	2320000	3690000	3190000	3090000
Q5T0F9	C2D1B_HUMAN	CC2D1B	Coiled-coil and C2 domain-containing protein 1B	16	16	9250000	8930000	8870000	9310000	9090000	9370000	7870000	8170000	7230000	8740000	8040000	7710000
Q5T0N5	FBP1L_HUMAN	FNBP1L	Formin-binding protein 1-like	17	17	4850000	4540000	4640000	3700000	3860000	4040000	4330000	4530000	4650000	4140000	4370000	4390000
Q5T0W9	FA83B_HUMAN	FAM83B	Protein FAM83B	18	18	2030000	1730000	1790000	2330000	2020000	2350000	2520000	2290000	2300000	2220000	2170000	2460000
Q5T0Z8	CF132_HUMAN	C6orf132	Uncharacterized protein C6orf132	9	9	425337	449483	463416	701998	749438	717776	521323	454206	648644	554916	531609	549262
Q5T160	SYRM_HUMAN	RARS2	Probable arginine--tRNA ligase, mitochondrial	17	17	7440000	7890000	7810000	8070000	9180000	7380000	6490000	6490000	7690000	7340000	6560000	7710000
Q5T1C6	THEM4_HUMAN	THEM4	Acyl-coenzyme A thioesterase THEM4	5	5	2510000	2030000	2120000	3310000	3580000	3530000	2610000	2590000	2630000	2610000	2650000	2600000
Q5T1J5;Q9Y6H1	CHCH2_HUMAN;CHCH9_HUMAN	CHCHD2;CHCHD2P9	Putative coiled-coil-helix-coiled-coil-helix domain-containing protein CHCHD2P9, mitochondrial	2	0	9140000	7890000	10100000	8830000	9820000	7690000	9090000	8990000	7350000	7390000	9250000	7960000
Q5T1M5	FKB15_HUMAN	FKBP15	FK506-binding protein 15	26	26	2150000	2020000	2110000	2410000	2200000	2170000	2030000	2160000	2180000	2080000	1960000	1950000
Q5T1V6	DDX59_HUMAN	DDX59	Probable ATP-dependent RNA helicase DDX59	14	14	2790000	2820000	3060000	4510000	4310000	4500000	3170000	2930000	3110000	3190000	3220000	3060000
Q5T200	ZC3HD_HUMAN	ZC3H13	Zinc finger CCCH domain-containing protein 13	20	20	4630000	4130000	3780000	3670000	3320000	3600000	3680000	3940000	3700000	3930000	3560000	3490000
Q5T280	CI114_HUMAN	SPOUT1	Putative methyltransferase C9orf114	8	8	10300000	9050000	8990000	6840000	7190000	7220000	8570000	8310000	9000000	8280000	8520000	8350000
Q5T2D3	OTUD3_HUMAN	OTUD3	OTU domain-containing protein 3	4	4	606382	573391	493023	691404	759714	796160	501806	582106	566338	443162	463839	549031
Q5T2E6	ARMD3_HUMAN	ARMH3	Armadillo-like helical domain-containing protein 3	12	12	3560000	3130000	2990000	3250000	3790000	3060000	3420000	3190000	3380000	3350000	3070000	3830000
Q5T2N8	ATD3C_HUMAN	ATAD3C	ATPase family AAA domain-containing protein 3C	1	1	186348		148968	147211	176314	228757	199632	228057	222489	138938	118412	182936
Q5T2R2	DPS1_HUMAN	PDSS1	All trans-polyprenyl-diphosphate synthase PDSS1	5	5	1110000	910706	1020000	594934	558083	712918	901051	909247	1050000	800921	997022	891453
Q5T2T1	MPP7_HUMAN	MPP7	MAGUK p55 subfamily member 7	25	25	14300000	13900000	14400000	8850000	9080000	8480000	12000000	12000000	12000000	11700000	11000000	11200000
Q5T3F8	CSCL2_HUMAN	TMEM63B	CSC1-like protein 2	5	5	1390000	1380000	1420000	2860000	2860000	2830000	1800000	1350000	1680000	1750000	1830000	1650000
Q5T3I0	GPTC4_HUMAN	GPATCH4	G patch domain-containing protein 4	15	15	9160000	9630000	9050000	6570000	6060000	5920000	7660000	8040000	7810000	8040000	7980000	8810000
Q5T3J3	LRIF1_HUMAN	LRIF1	Ligand-dependent nuclear receptor-interacting factor 1	13	13	2500000	2290000	2330000	2090000	2380000	2020000	1810000	2160000	1960000	2040000	2240000	2130000
Q5T3U5	MRP7_HUMAN	ABCC10	ATP-binding cassette sub-family C member 10	2	2	93920.5	64573.8	91318.3	137829	170880	168229	107248	77132.4	141892	100526	78575	124145
Q5T440	CAF17_HUMAN	IBA57	Putative transferase CAF17, mitochondrial	9	9	9640000	9150000	9550000	11000000	10600000	11700000	9940000	10500000	9590000	10500000	9780000	9120000
Q5T447	HECD3_HUMAN	HECTD3	E3 ubiquitin-protein ligase HECTD3	12	12	6270000	5510000	6010000	4260000	4050000	4800000	6060000	5470000	5450000	5430000	5260000	5840000
Q5T4B2	GT253_HUMAN	CERCAM	Inactive glycosyltransferase 25 family member 3	4	4	265188		226868	358791	299792	352348	212334	229573	231074	280224	233271	239753
Q5T4F4	ZFY27_HUMAN	ZFYVE27	Protrudin	1	1		87219.4	59519.2	127036								61858.6
Q5T4S7	UBR4_HUMAN	UBR4	E3 ubiquitin-protein ligase UBR4	126	126	10700000	10300000	11000000	16500000	15100000	16200000	11900000	11400000	12500000	11400000	11100000	11600000
Q5T5C0	STXB5_HUMAN	STXBP5	Syntaxin-binding protein 5	4	4	1020000	955559	942297	736540	914778	865843	869527	1020000	635396		1040000	961012
Q5T5P2	SKT_HUMAN	KIAA1217	Sickle tail protein homolog	15	15	17800000	15300000	16100000	34000000	33600000	34600000	24400000	21800000	25800000	20800000	22200000	22200000
Q5T5U3	RHG21_HUMAN	ARHGAP21	Rho GTPase-activating protein 21	7	7	647590	728806	705118	686387	720744	563648	776669	676109	758991	788646	670510	833467
Q5T5X7	BEND3_HUMAN	BEND3	BEN domain-containing protein 3	15	15	1960000	1370000	1720000	1040000	861987	1010000	1540000	1300000	1550000	1300000	1470000	1400000
Q5T5Y3	CAMP1_HUMAN	CAMSAP1	Calmodulin-regulated spectrin-associated protein 1	24	24	7570000	7390000	7450000	7850000	6730000	7110000	7780000	7580000	8150000	7380000	7600000	7870000
Q5T601	AGRF1_HUMAN	ADGRF1	Adhesion G-protein coupled receptor F1	3	3	429132	368815	392677	402651	387311	429292	348386	328326	381321	344131	429344	289928
Q5T653	RM02_HUMAN	MRPL2	Large ribosomal subunit protein uL2m	11	11	12600000	13300000	13100000	16400000	19500000	17500000	13500000	13900000	14100000	14200000	15600000	15300000
Q5T6F0	DCA12_HUMAN	DCAF12	DDB1- and CUL4-associated factor 12	6	5	613362	605811	512191	336673	384674	342026	468381	454852	396816	391335	467657	456957
Q5T6F2	UBAP2_HUMAN	UBAP2	Ubiquitin-associated protein 2	18	18	14400000	14600000	14400000	10600000	10800000	10400000	13700000	14300000	13400000	12800000	13300000	14400000
Q5T6S3	PHF19_HUMAN	PHF19	PHD finger protein 19	1	1	48512.6	84137.4	70294.9				26826	51117.8	45273.8	36230.8	33444.6	53409.2
Q5T7V8	GORAB_HUMAN	GORAB	RAB6-interacting golgin	1	1	83374.1	97706.9		96506		74621.2	99613.6		78207.8	76486.1	78169.7	55783.1
Q5T7W0	ZN618_HUMAN	ZNF618	Zinc finger protein 618	5	5	3370000	3030000	3230000	2940000	2530000	3000000	3410000	3030000	3640000	3280000	3730000	3160000
Q5T7W7	TSTD2_HUMAN	TSTD2	Thiosulfate sulfurtransferase/rhodanese-like domain-containing protein 2	1	1	76791.9	66931.1	52134.9	70128.7	69159.4	48485.8	54150.1	68630.7	46261.2	48191.1		65810.8
Q5T8D3	ACBD5_HUMAN	ACBD5	Acyl-CoA-binding domain-containing protein 5	13	12	5370000	5250000	5140000	7220000	7200000	7280000	6250000	6100000	5910000	6300000	6040000	6070000
Q5T8I3	EEIG2_HUMAN	EEIG2	EEIG family member 2	2	2	383470	336424	386888	582240	493850	311291	484888		257956	420131	568409	505129
Q5T8P6	RBM26_HUMAN	RBM26	RNA-binding protein 26	34	32	7520000	7610000	7540000	7080000	6980000	7410000	6910000	6860000	7400000	6800000	6730000	6480000
Q5T9A4	ATD3B_HUMAN	ATAD3B	ATPase family AAA domain-containing protein 3B	13	9	19700000	18800000	19400000	21000000	19100000	19200000	20500000	21200000	21700000	21600000	22200000	20500000
Q5T9L3	WLS_HUMAN	WLS	Protein wntless homolog	8	8	7200000	6280000	6430000	4350000	5130000	4420000	6740000	6760000	5800000	6950000	6280000	7050000
Q5TA31	RN187_HUMAN	RNF187	E3 ubiquitin-protein ligase RNF187	2	2	134958	183283	162168	149036	155346	143852	119906	129026	143370	159542	128857	128053
Q5TA45	INT11_HUMAN	INTS11	Integrator complex subunit 11	15	15	12500000	11800000	12200000	8030000	9080000	9390000	11100000	11200000	10600000	11700000	10800000	11400000
Q5TA50	CPTP_HUMAN	CPTP	Ceramide-1-phosphate transfer protein	4	4	538857	93208				222154		170408				231007
Q5TAQ9	DCAF8_HUMAN	DCAF8	DDB1- and CUL4-associated factor 8	10	10	8910000	7740000	7710000	9670000	9320000	10300000	8590000	8620000	8630000	8780000	8850000	8880000
Q5TAT6	CODA1_HUMAN	COL13A1	Collagen alpha-1(XIII) chain	2	2			393838	1650000	1620000	1700000	598698	697657	656746	636755	811188	571061
Q5TAX3	TUT4_HUMAN	TUT4	Terminal uridylyltransferase 4	7	7	821428	720934	751643	898724	754082	719516	850380	730095	832630	816673	811600	722872
Q5TB30	DEP1A_HUMAN	DEPDC1	DEP domain-containing protein 1A	2	2	40628.1		38144.4	33569.1			36067.1		46434		34688.2	42780.3
Q5TBB1	RNH2B_HUMAN	RNASEH2B	Ribonuclease H2 subunit B	10	10	3460000	3880000	3770000	3010000	3210000	2970000	3250000	3400000	3360000	3360000	3100000	3350000
Q5TC12	ATPF1_HUMAN	ATPAF1	ATP synthase mitochondrial F1 complex assembly factor 1	11	11	5090000	4420000	4570000	4810000	4460000	4530000	4320000	4310000	4220000	4600000	4480000	4580000
Q5TC63	GRTP1_HUMAN	GRTP1	Growth hormone-regulated TBC protein 1	1	1	357762	346032	312366	379333	374977	386099	326572	332988	351353	291570	293942	229219
Q5TC82	RC3H1_HUMAN	RC3H1	Roquin-1	9	8	500711	585462	487374	571101	489899	495956	497550	506772	507867	480465	506285	454460
Q5TCQ9	MAGI3_HUMAN	MAGI3	Membrane-associated guanylate kinase, WW and PDZ domain-containing protein 3	2	2	76028.9	80719.3	79488.1	39608.5			65616.4	71483.6	57510.2	65158	65751.9	52886.7
Q5TCX8	M3K21_HUMAN	MAP3K21	Mitogen-activated protein kinase kinase kinase 21	1	1	87044.8	110310	107566	132494	116857	129644	83877.6	135455	150678	125142	106315	160881
Q5TDH0	DDI2_HUMAN	DDI2	Protein DDI1 homolog 2	9	9	8070000	7260000	7030000	7760000	7840000	8120000	7340000	7610000	7350000	7350000	7210000	7070000
Q5TEC6	H37_HUMAN	H3-7	Histone H3-7	4	2	347000000	385000000	460000000	281000000	313000000	373000000	443000000	497000000	339000000	375000000	429000000	438000000
Q5TEJ8	THMS2_HUMAN	THEMIS2	Protein THEMIS2	3	3	280575	208487	269722	205999	144609	229361	281468	239260	240222	259519	314860	254898
Q5TEU4	NDUF5_HUMAN	NDUFAF5	Arginine-hydroxylase NDUFAF5, mitochondrial	3	3	7170000	6800000	9470000	15600000	12600000	11700000	7560000	7130000	7520000	10300000	7130000	8440000
Q5TF58	IFFO2_HUMAN	IFFO2	Intermediate filament family orphan 2	2	1	1280000	1130000			1080000	1030000	970521	1090000	1100000	1180000		986116
Q5TFE4	NT5D1_HUMAN	NT5DC1	5'-nucleotidase domain-containing protein 1	17	17	34900000	32200000	32800000	30600000	33800000	31300000	39400000	37000000	35300000	35400000	34700000	35400000
Q5TG30	RHG40_HUMAN	ARHGAP40	Rho GTPase-activating protein 40	2	2				106255							101471
Q5TGY1	TMCO4_HUMAN	TMCO4	Transmembrane and coiled-coil domain-containing protein 4	3	3	288765	401596	440422	314570	304963	342365	380914	350216	330731	457332	308449	384699
Q5TGY3	AHDC1_HUMAN	AHDC1	Transcription factor Gibbin	8	8	385313	349418	343419	365590	331824	338090	319058	374394	369341	297278	285638	320616
Q5TH69	BIG3_HUMAN	ARFGEF3	Brefeldin A-inhibited guanine nucleotide-exchange protein 3	9	9	675211	825627	896286	1480000	1330000	1470000	1210000	1330000	1300000	1010000	895905	972630
Q5THJ4	VP13D_HUMAN	VPS13D	Intermembrane lipid transfer protein VPS13D	19	19	6600000	5770000	6170000	7500000	5900000	7570000	7000000	6900000	6720000	6550000	6190000	6680000
Q5THK1	PR14L_HUMAN	PRR14L	Protein PRR14L	13	13	4230000	4750000	4280000	4150000	3260000	3490000	3820000	4520000	3870000	3930000	4210000	4010000
Q5TKA1	LIN9_HUMAN	LIN9	Protein lin-9 homolog	8	8	716869	600530	635253	277718	397323	447163	627565	569233	486485	629878	520895	615508
Q5TZA2	CROCC_HUMAN	CROCC	Rootletin	14	14	387482	445901	403871	605758	412656	456375	434035	429982	440608	395831	479070	406389
Q5U5Q3	MEX3C_HUMAN	MEX3C	RNA-binding E3 ubiquitin-protein ligase MEX3C	1	1	100221	93317.8	109661	76659	84132.2	79236	92023.9	90384.2	122268	100992	79981.6	85978.9
Q5U5X0	LYRM7_HUMAN	LYRM7	Complex III assembly factor LYRM7	4	4	7280000	7320000	7360000	7740000	8320000	7300000	6760000	7270000	6750000	6710000	7580000	6360000
Q5UCC4	EMC10_HUMAN	EMC10	ER membrane protein complex subunit 10	5	5	2500000	2530000	2660000	2660000	2990000	2620000	2200000	2640000	2430000	2610000	2720000	2780000
Q5UIP0	RIF1_HUMAN	RIF1	Telomere-associated protein RIF1	46	46	11700000	11200000	11500000	5300000	5100000	5470000	10700000	9630000	10200000	9600000	9740000	9590000
Q5VIR6	VPS53_HUMAN	VPS53	Vacuolar protein sorting-associated protein 53 homolog	19	19	31500000	29900000	28400000	24800000	23700000	22700000	27900000	26700000	29700000	28400000	28500000	29200000
Q5VIY5	ZN468_HUMAN	ZNF468	Zinc finger protein 468	2	1	109198		101184	179148	133055	117183	125394	126734	91609.1	130850	137064	136284
Q5VSL9	STRP1_HUMAN	STRIP1	Striatin-interacting protein 1	15	12	4490000	4060000	4500000	5190000	4440000	4560000	4460000	3890000	4310000	4690000	4220000	4580000
Q5VST6	AB17B_HUMAN	ABHD17B	Alpha/beta hydrolase domain-containing protein 17B	4	3	1280000	1190000	1160000	1090000	1190000	1110000	1040000	1160000	1190000	1160000	1250000	1370000
Q5VT06	CE350_HUMAN	CEP350	Centrosome-associated protein 350	3	3	2320000	3430000	2590000	2580000	2660000	2190000	2310000	3400000	2430000	3050000	2260000	2310000
Q5VT25	MRCKA_HUMAN	CDC42BPA	Serine/threonine-protein kinase MRCK alpha	35	35	6510000	6340000	6490000	9240000	7610000	9060000	8520000	9010000	8600000	9050000	8100000	9090000
Q5VT52	RPRD2_HUMAN	RPRD2	Regulation of nuclear pre-mRNA domain-containing protein 2	37	37	7500000	6770000	6860000	5980000	5530000	5800000	6580000	6430000	6630000	6260000	6160000	6190000
Q5VT66	MARC1_HUMAN	MTARC1	Mitochondrial amidoxime-reducing component 1	9	9	1810000	1640000	1670000	1700000	1970000	1610000	1650000	1740000	1610000	1760000	1850000	1690000
Q5VTB9	RN220_HUMAN	RNF220	E3 ubiquitin-protein ligase RNF220	4	4	3560000	3230000	3180000	2730000	2530000	2460000	3060000	2670000	2370000	2790000	2830000	2900000
Q5VTE6	ANGE2_HUMAN	ANGEL2	Protein angel homolog 2	5	5	1060000	1040000	1010000	1280000	1050000	1130000	1070000	1190000	1240000	1200000	1030000	1040000
Q5VTL8	PR38B_HUMAN	PRPF38B	Pre-mRNA-splicing factor 38B	10	10	8950000	6000000	6920000	6940000	7490000	8520000	6610000	6850000	7190000	5790000	7160000	5620000
Q5VTR2	BRE1A_HUMAN	RNF20	E3 ubiquitin-protein ligase BRE1A	45	41	26900000	26700000	25100000	18200000	17100000	17300000	22600000	23400000	21400000	23000000	22100000	24200000
Q5VU43	MYOME_HUMAN	PDE4DIP	Myomegalin	7	7	384128	453316	406054	527817	460252	467561	520167	412647	388402	457841	439728	437457
Q5VU97	CAHD1_HUMAN	CACHD1	VWFA and cache domain-containing protein 1	1	1	29621.5	39924.8	21488.6			54045.5	29483.9	19340.1		17010.9		24528.9
Q5VUA4	ZN318_HUMAN	ZNF318	Zinc finger protein 318	8	8	212258	218023	242030	137373	117414	117595	218745	195159	206942	183711	201896	169853
Q5VV41	ARHGG_HUMAN	ARHGEF16	Rho guanine nucleotide exchange factor 16	24	24	8650000	8210000	8740000	10200000	9600000	9530000	9070000	9230000	9440000	8710000	8380000	8970000
Q5VV42	CDKAL_HUMAN	CDKAL1	Threonylcarbamoyladenosine tRNA methylthiotransferase	13	13	5610000	5250000	5600000	2980000	2700000	2970000	4890000	5010000	4950000	5270000	5210000	5220000
Q5VV52	ZN691_HUMAN	ZNF691	Zinc finger protein 691	2	2	111241	35280.1	32271	67880.2	36787.6	62702.7	53420.2		59321.3	51770.6	43744.9
Q5VV67	PPRC1_HUMAN	PPRC1	Peroxisome proliferator-activated receptor gamma coactivator-related protein 1	6	6	5360000	5710000	5440000	3360000	2840000	3270000	5210000	4530000	5040000	4730000	4300000	4250000
Q5VVJ2	MYSM1_HUMAN	MYSM1	Deubiquitinase MYSM1	6	6	1060000	908741	1010000	857982	803126	816179	932272	988056	944793	893696	894787	812895
Q5VVQ6	OTU1_HUMAN	YOD1	Ubiquitin thioesterase OTU1	2	2	995724	1140000	1080000	1140000	1420000	1200000	1100000	1210000	1130000	1370000	1100000	1290000
Q5VW32	BROX_HUMAN	BROX	BRO1 domain-containing protein BROX	11	11	8150000	7450000	7680000	11100000	10500000	10000000	8010000	8340000	7840000	8060000	7920000	7660000
Q5VW36	FOCAD_HUMAN	FOCAD	Focadhesin	33	33	11500000	10100000	10900000	9470000	9630000	10300000	11500000	10300000	11200000	11300000	10800000	10600000
Q5VW38	GP107_HUMAN	GPR107	Protein GPR107	6	6	705591	575158	633558	1070000	932899	1170000	734287	695953	688849	662017	661821	640543
Q5VWG9	TAF3_HUMAN	TAF3	Transcription initiation factor TFIID subunit 3	4	4	7060000	7190000	5770000	6370000	6380000	5870000	5870000	6840000	6240000	6160000	6170000	5800000
Q5VWJ9	SNX30_HUMAN	SNX30	Sorting nexin-30	12	12	4450000	4260000	3860000	4810000	4590000	4890000	4100000	4690000	4300000	4850000	4120000	3980000
Q5VWN6	TASO2_HUMAN	TASOR2	Protein TASOR 2	27	27	101000000	89000000	95200000	69100000	60100000	66600000	82600000	80800000	84300000	78600000	79800000	79300000
Q5VWQ0	RSBN1_HUMAN	RSBN1	Lysine-specific demethylase 9	13	13	46300000	38600000	42100000	42400000	39800000	36700000	47000000	41700000	46400000	36400000	37800000	41700000
Q5VWQ8	DAB2P_HUMAN	DAB2IP	Disabled homolog 2-interacting protein	9	9	1580000	1420000	1590000	1330000	1380000	1460000	1710000	1740000	1640000	1830000	1750000	1730000
Q5VWZ2	LYPL1_HUMAN	LYPLAL1	Lysophospholipase-like protein 1	8	8	8790000	8870000	9580000	17200000	18000000	16200000	11000000	11800000	12000000	12200000	11500000	10700000
Q5VXD3	SAM13_HUMAN	SAMD13	Sterile alpha motif domain-containing protein 13	1	1	1340000	1150000	1400000				699164	898209	551423	503908	686932	670065
Q5VYK3	ECM29_HUMAN	ECPAS	Proteasome adapter and scaffold protein ECM29	66	66	35500000	34700000	35300000	41600000	39800000	41000000	33400000	32200000	34800000	33900000	32300000	33600000
Q5VYS8	TUT7_HUMAN	TUT7	Terminal uridylyltransferase 7	19	19	9090000	7720000	8950000	11900000	10600000	10500000	8700000	8330000	8360000	9330000	8960000	8220000
Q5VZ89	DEN4C_HUMAN	DENND4C	DENN domain-containing protein 4C	18	18	1390000	1360000	1390000	1360000	1380000	1300000	1500000	1390000	1550000	1310000	1380000	1410000
Q5VZE5	NAA35_HUMAN	NAA35	N-alpha-acetyltransferase 35, NatC auxiliary subunit	24	24	5180000	4620000	4730000	4780000	4820000	4770000	4730000	4580000	4700000	5050000	4850000	5210000
Q5VZF2	MBNL2_HUMAN	MBNL2	Muscleblind-like protein 2	1	1	1710000	1030000	1970000	2480000	2800000	2550000	1670000		3050000	1820000	2270000	1060000
Q5VZI3	TM268_HUMAN	TMEM268	Transmembrane protein 268	2	2	86457.5	79624.9	91234.8	144234	145032	93778.1		60414.2	94905.4	110366	76809	113793
Q5VZK9	CARL1_HUMAN	CARMIL1	F-actin-uncapping protein LRRC16A	31	31	9640000	8970000	8930000	8930000	8000000	8240000	9560000	9130000	9440000	9480000	9000000	9050000
Q5VZL5	ZMYM4_HUMAN	ZMYM4	Zinc finger MYM-type protein 4	19	18	6760000	6320000	6560000	6380000	5610000	5970000	6110000	6050000	6490000	6030000	6200000	5350000
Q5W0B1	OBI1_HUMAN	OBI1	ORC ubiquitin ligase 1	6	6	406054	332075	328983	258447	114024	254036	301418	288650	284889	325744	205169	294159
Q5W0U4	BSPRY_HUMAN	BSPRY	B box and SPRY domain-containing protein	9	9	4700000	5110000	4980000	9860000	8860000	9070000	6680000	6340000	6850000	6170000	6280000	5800000
Q5W0V3	FHI2A_HUMAN	FHIP2A	FHF complex subunit HOOK interacting protein 2A	12	11	1880000	1760000	1950000	2070000	1970000	1980000	1940000	1720000	1880000	2040000	1940000	2210000
Q5W0Z9	ZDH20_HUMAN	ZDHHC20	Palmitoyltransferase ZDHHC20	7	7	2130000	2390000	2240000	1590000	1900000	1690000	2500000	2430000	2360000	2480000	1770000	2160000
Q5W111	SPRY7_HUMAN	SPRYD7	SPRY domain-containing protein 7	7	7	4800000	5040000	5590000	6360000	5790000	6170000	4820000	5720000	5860000	5420000	5780000	4650000
Q5XG87	PAPD7_HUMAN	TENT4A	Terminal nucleotidyltransferase 4A	2	2	860572	967371	1090000			1370000	883982	827532	1310000		1040000	956121
Q5XKE5	K2C79_HUMAN	KRT79	Keratin, type II cytoskeletal 79	2	1	475012	478858	479639	822401	1020000	994997	717717	702486	703783	852994	794012	822432
Q5XKK7	F219B_HUMAN	FAM219B	Protein FAM219B	1	1	14580.8									17962.6		19587.7
Q5XKP0	MIC13_HUMAN	MICOS13	MICOS complex subunit MIC13	4	4	9130000	6260000	9010000	9590000	7860000	10700000	8530000	8600000	10600000	8030000	7420000	8420000
Q5XPI4	RN123_HUMAN	RNF123	E3 ubiquitin-protein ligase RNF123	11	11	4210000	3670000	4050000	5560000	5730000	6120000	4550000	4300000	5010000	4250000	3870000	3930000
Q5XUX1	FBXW9_HUMAN	FBXW9	F-box/WD repeat-containing protein 9	5	5	823174	829868	765977	666459	589588	551019	815352	823008	808716	821690	880776	742076
Q5XXA6	ANO1_HUMAN	ANO1	Anoctamin-1	14	13	2790000	2690000	2590000	4170000	3490000	4150000	3910000	3990000	4190000	4110000	3940000	3890000
Q5ZPR3	CD276_HUMAN	CD276	CD276 antigen	4	4	4770000	5200000	5050000	6090000	7400000	5810000	4840000	5060000	5020000	5480000	5460000	4510000
Q60I27	AL2CL_HUMAN	ALS2CL	ALS2 C-terminal-like protein	3	3	116918	110755	93437.5	234741	240427	212591	148469	152925	141638	147888	154170	148709
Q63HN8	RN213_HUMAN	RNF213	E3 ubiquitin-protein ligase RNF213	62	61	17100000	15600000	17700000	27400000	24900000	27300000	20000000	17900000	20700000	19500000	17900000	18300000
Q63HQ0	AP1AR_HUMAN	AP1AR	AP-1 complex-associated regulatory protein	3	3	12100000	10300000	12100000	12900000	12700000	14400000	10400000	9710000	10700000	10200000	9310000	10600000
Q63HR2	TENS2_HUMAN	TNS2	Tensin-2	4	4	397147	379028	390911	301135	184755	232685	364752	355878	345278	404214	369289	393253
Q63ZY3	KANK2_HUMAN	KANK2	KN motif and ankyrin repeat domain-containing protein 2	14	13	1830000	1860000	2220000	1470000	1370000	1660000	1800000	1720000	1650000	1840000	1860000	1660000
Q641Q2	WAC2A_HUMAN	WASHC2A	WASH complex subunit 2A	22	4	8880000	9070000	9110000	10100000	9490000	9040000	9350000	8770000	8730000	9610000	8930000	9490000
Q643R3	LPCT4_HUMAN	LPCAT4	Lysophospholipid acyltransferase LPCAT4	11	11	11500000	10400000	10900000	13900000	13700000	14100000	10200000	11100000	11700000	11500000	11100000	9920000
Q64LD2	WDR25_HUMAN	WDR25	WD repeat-containing protein 25	2	2	60919.1	38848.8	63248.6	78633	40121.5	69954.4	34226.8		63272.7	53512.9	33414.8	69389.9
Q658P3	STEA3_HUMAN	STEAP3	Metalloreductase STEAP3	6	6	3800000	3410000	3310000	4240000	3830000	3640000	3020000	2880000	2720000	3130000	3160000	2960000
Q658Y4	F91A1_HUMAN	FAM91A1	Protein FAM91A1	21	19	17500000	16400000	16600000	16100000	13800000	15100000	17200000	17000000	16200000	17600000	17000000	16100000
Q659A1	ICE2_HUMAN	ICE2	Little elongation complex subunit 2	15	15	1120000	991116	1050000	727346	682889	763053	1160000	954920	862170	968506	977929	1080000
Q659C4	LAR1B_HUMAN	LARP1B	La-related protein 1B	6	6	2660000	2260000	2220000	2140000	2180000	2200000	2260000	2230000	2460000	2530000	2610000	2140000
Q66GS9	CP135_HUMAN	CEP135	Centrosomal protein of 135 kDa	11	11	968135	776498	834180	376932	373550	426520	773244	767319	715715	722548	806534	762599
Q66K14	TBC9B_HUMAN	TBC1D9B	TBC1 domain family member 9B	29	25	88300000	84300000	80900000	95700000	90200000	95300000	90700000	86300000	87500000	83100000	79000000	79900000
Q66K64	DCA15_HUMAN	DCAF15	DDB1- and CUL4-associated factor 15	6	6	1070000	947921	871068	439628		420711	790975	855502	598206	768463	738158	958839
Q66K74	MAP1S_HUMAN	MAP1S	Microtubule-associated protein 1S	22	22	11600000	10800000	10800000	13100000	11800000	13200000	11500000	10100000	10700000	10500000	10400000	10000000
Q66K89	E4F1_HUMAN	E4F1	Transcription factor E4F1	2	2	656388	620646	564781	572253			505260	552582	506725	601109	574140	489662
Q66LE6	2ABD_HUMAN	PPP2R2D	Serine/threonine-protein phosphatase 2A 55 kDa regulatory subunit B delta isoform	5	5	8630000	8410000	9730000	5490000	6790000	7710000	8620000	8630000	7830000	10100000	8470000	7610000
Q66PJ3	AR6P4_HUMAN	ARL6IP4	ADP-ribosylation factor-like protein 6-interacting protein 4	8	8	4480000	4440000	4560000	3350000	3800000	3710000	3950000	4430000	4230000	4280000	3960000	3860000
Q674X7	KAZRN_HUMAN	KAZN	Kazrin	2	2	246611	310222	215580	244607	236487	206359	210132	268535	196653	264275	261341	270996
Q676U5	A16L1_HUMAN	ATG16L1	Autophagy-related protein 16-1	22	22	9840000	10000000	9460000	11500000	11400000	10900000	9530000	10400000	9490000	10100000	9070000	10500000
Q67FW5	QTGAL_HUMAN	B3GNTL1	Queuosine-tRNA galactosyltransferase	4	4	1670000	1810000	2070000	1890000	1460000	1790000	1760000	1680000	1440000	2340000	1740000	1900000
Q684P5	RPGP2_HUMAN	RAP1GAP2	Rap1 GTPase-activating protein 2	5	5	957190	1200000	1090000	1110000	1090000	1040000	1080000	1020000	1160000	1260000	1210000	1230000
Q68CP9	ARID2_HUMAN	ARID2	AT-rich interactive domain-containing protein 2	27	27	28500000	27700000	29100000	19700000	18000000	18400000	26100000	26000000	22900000	24000000	22400000	25100000
Q68CQ4	UTP25_HUMAN	UTP25	U3 small nucleolar RNA-associated protein 25 homolog	29	29	17000000	16100000	16100000	21400000	20800000	21100000	15900000	16300000	16600000	16200000	15500000	15700000
Q68CQ7	GL8D1_HUMAN	GLT8D1	Glycosyltransferase 8 domain-containing protein 1	5	5	988921	977660	958911	1120000	1160000	1130000	968298	945698	1000000	1020000	940760	892785
Q68CR1	SE1L3_HUMAN	SEL1L3	Protein sel-1 homolog 3	5	5	11700000	7670000	9150000	12100000	10800000	11700000	10300000	9050000	9590000	9910000	9370000	7260000
Q68CZ1	FTM_HUMAN	RPGRIP1L	Protein fantom	4	4	166093	204513	188957				196222	189941	110269	216206	172290	182496
Q68CZ2	TENS3_HUMAN	TNS3	Tensin-3	9	8	2840000	3020000	3120000	1920000	1300000	1880000	2500000	2820000	2540000	2930000	2650000	2610000
Q68CZ6	HAUS3_HUMAN	HAUS3	HAUS augmin-like complex subunit 3	11	11	15600000	12000000	12600000	9180000	7930000	8920000	12600000	12600000	12000000	13100000	13200000	11800000
Q68D10	SPT2_HUMAN	SPTY2D1	Protein SPT2 homolog	17	17	3700000	3470000	3350000	2650000	2680000	2840000	3340000	3400000	3340000	3280000	3510000	3330000
Q68D91	MBLC2_HUMAN	MBLAC2	Acyl-coenzyme A thioesterase MBLAC2	9	9	4100000	4040000	4390000	7470000	7840000	7190000	4710000	5070000	5110000	5200000	4900000	4660000
Q68DK7	MSL1_HUMAN	MSL1	Male-specific lethal 1 homolog	2	2	660237	447560	533292	382561	291786	428299	554523	432005	437570	457465	424327	548687
Q68DQ2	CRBG3_HUMAN	CRYBG3	Very large A-kinase anchor protein	11	11	31100000	29300000	32600000	22600000	21700000	23900000	28600000	30900000	24700000	28500000	26300000	26500000
Q68E01	INT3_HUMAN	INTS3	Integrator complex subunit 3	21	21	10600000	10000000	11500000	9850000	9500000	10200000	11500000	10700000	11000000	11000000	11200000	10300000
Q68EA5	ZNF57_HUMAN	ZNF57	Zinc finger protein 57	3	3	9850000	9230000	9460000	6410000	6140000	7620000	9660000	8580000	9210000	8930000	10400000	10400000
Q68EM7	RHG17_HUMAN	ARHGAP17	Rho GTPase-activating protein 17	17	16	6560000	6710000	6230000	6880000	6990000	6610000	6760000	6690000	7030000	6770000	6790000	6990000
Q69YH5	CDCA2_HUMAN	CDCA2	Cell division cycle-associated protein 2	12	12	18000000	16100000	14900000	6480000	3460000	6720000	14400000	17000000	12800000	15500000	14400000	17200000
Q69YL0	NCAS2_HUMAN	NCBP2AS2	Protein NCBP2AS2	3	3	2160000	1410000	1560000	1900000	1780000	2070000	1850000	1460000	1080000	1700000	1370000	1130000
Q69YN2	C19L1_HUMAN	CWF19L1	CWF19-like protein 1	18	18	11800000	11400000	11200000	8480000	8560000	8330000	10400000	10300000	10200000	11000000	10200000	10300000
Q69YN4	VIR_HUMAN	VIRMA	Protein virilizer homolog	39	39	13500000	11900000	12100000	11500000	9540000	10800000	12500000	10400000	12000000	11600000	12800000	11900000
Q69YQ0	CYTSA_HUMAN	SPECC1L	Cytospin-A	27	27	237000000	237000000	237000000	196000000	203000000	198000000	233000000	229000000	227000000	237000000	222000000	248000000
Q69YU5	UQCC6_HUMAN	UQCC6	Ubiquinol-cytochrome c reductase complex assembly factor 6	1	1	895794	312180	444121	789071	482839	328255	628714	481555	437631	678809	374922	379227
Q6AI08	HEAT6_HUMAN	HEATR6	HEAT repeat-containing protein 6	18	18	3300000	2660000	2800000	2670000	2640000	3160000	2590000	2670000	2850000	2610000	2540000	2470000
Q6AI12	ANR40_HUMAN	ANKRD40	Ankyrin repeat domain-containing protein 40	7	6	5290000	5450000	4910000	4030000	3640000	3420000	4790000	4790000	5030000	4430000	4990000	5130000
Q6AI39	BICRL_HUMAN	BICRAL	BRD4-interacting chromatin-remodeling complex-associated protein-like	4	4	327226	473504	436250	387067	341968	382370	342277	354958	294593	389424	323066	293666
Q6AZY7	SCAR3_HUMAN	SCARA3	Scavenger receptor class A member 3	2	2	25914.2	26566.3	33473.1				27791	35464.5	28198.5	31511.4	27599.6	34699.8
Q6BCY4	NB5R2_HUMAN	CYB5R2	NADH-cytochrome b5 reductase 2	15	15	5800000	5380000	5510000	6610000	7440000	6870000	6190000	5920000	6470000	5640000	6300000	5590000
Q6BDS2	BLT3A_HUMAN	BLTP3A	Bridge-like lipid transfer protein family member 3A	9	9	872241	854470	875195	763206	758417	744376	830012	831107	894009	857121	783103	812711
Q6DCA0	AMERL_HUMAN	AMMECR1L	AMMECR1-like protein	6	3	1160000	1220000	1200000	1170000	944831	919560	954124	1070000	999059	1200000	1090000	1010000
Q6DD87	ZN787_HUMAN	ZNF787	Zinc finger protein 787	5	5	3430000	2880000	2830000	2750000	2920000	2940000	2890000	2610000	3110000	2760000	2870000	2800000
Q6DD88	ATLA3_HUMAN	ATL3	Atlastin-3	22	22	13600000	13100000	14100000	21800000	23000000	23400000	15500000	14100000	16000000	15600000	16600000	16800000
Q6DKI1	RL7L_HUMAN	RPL7L1	Ribosomal protein uL30-like	14	14	42300000	40100000	41100000	47400000	49900000	49800000	37500000	38500000	39200000	41000000	41000000	39800000
Q6DKJ4	NXN_HUMAN	NXN	Nucleoredoxin	19	19	21000000	22800000	22000000	24300000	24800000	24700000	23200000	25700000	23500000	26100000	24700000	25500000
Q6DKK2	TTC19_HUMAN	TTC19	Tetratricopeptide repeat protein 19, mitochondrial	13	13	2790000	2180000	2510000	2470000	3100000	3010000	2490000	2340000	2420000	2220000	2530000	2350000
Q6DN03;Q6DRA6	H2B2C_HUMAN;H2B2D_HUMAN	H2BC19P;H2BC20P	Putative histone H2B type 2-C	3	0	1010000000	1010000000	905000000	759000000	818000000	828000000	902000000	941000000	902000000	810000000	829000000	830000000
Q6DN90	IQEC1_HUMAN	IQSEC1	IQ motif and SEC7 domain-containing protein 1	7	7	2840000	2710000	2690000	2440000	1910000	2360000	2650000	2490000	2190000	2720000	2470000	2140000
Q6DT37	MRCKG_HUMAN	CDC42BPG	Serine/threonine-protein kinase MRCK gamma	16	16	9610000	9210000	9820000	13500000	12100000	12800000	9910000	9570000	10600000	10000000	9630000	10300000
Q6E0U4	DMKN_HUMAN	DMKN	Dermokine	2	2					153414
Q6F5E8	CARL2_HUMAN	CARMIL2	Capping protein, Arp2/3 and myosin-I linker protein 2	13	13	2400000	2470000	2370000	2030000	2220000	1970000	2140000	2190000	2120000	2140000	2060000	2230000
Q6FI13	H2A2A_HUMAN	H2AC19	Histone H2A type 2-A	1	0	1500000	2870000	1390000		431058			425737		2880000	630621	2480000
Q6FI81	CPIN1_HUMAN	CIAPIN1	Anamorsin	11	11	16500000	15700000	16900000	14300000	14300000	13700000	15800000	17000000	16100000	17200000	16000000	16600000
Q6FIF0	ZFAN6_HUMAN	ZFAND6	AN1-type zinc finger protein 6	3	3	625586	612380	598771	479575	381495	505582	431945	673481	545042	709364	628131	736588
Q6GMV2	SMYD5_HUMAN	SMYD5	Histone-lysine N-trimethyltransferase SMYD5	5	5	11900000	9070000	11400000	9850000	9210000	11300000	11100000	9690000	11300000	10600000	10400000	11900000
Q6GMV3	PTRD1_HUMAN	PTRHD1	Putative peptidyl-tRNA hydrolase PTRHD1	7	7	4810000	3880000	4910000	7580000	6410000	5980000	5420000	5930000	5600000	4950000	5020000	4650000
Q6GPH6	IPIL1_HUMAN	ITPRIPL1	Inositol 1,4,5-trisphosphate receptor-interacting protein-like 1	1	1		125221	159402				134724	154423			148977
Q6GQQ9	OTU7B_HUMAN	OTUD7B	OTU domain-containing protein 7B	13	10	3850000	4030000	4200000	3560000	3410000	3430000	3570000	3740000	3460000	3890000	3480000	4010000
Q6GYQ0	RGPA1_HUMAN	RALGAPA1	Ral GTPase-activating protein subunit alpha-1	7	6	541967	458875	550522	488390	477326	552670	566202	524552	608340	630185	571015	594343
Q6H8Q1	ABLM2_HUMAN	ABLIM2	Actin-binding LIM protein 2	2	2				13900000	1130000	6640000	10700000
Q6I9Y2	THOC7_HUMAN	THOC7	THO complex subunit 7	7	7	4230000	4440000	4130000	3870000	3770000	4010000	4030000	4470000	4630000	4260000	4370000	4950000
Q6IA17	SIGIR_HUMAN	SIGIRR	Single Ig IL-1-related receptor	8	8	997693	1110000	1140000	1020000	880824	924849	1120000	963253	1040000	1060000	1030000	978385
Q6IA69	NADE_HUMAN	NADSYN1	Glutamine-dependent NAD(+) synthetase	12	12	4110000	3790000	3860000	7010000	6140000	7040000	5130000	5240000	5610000	5380000	5340000	5340000
Q6IA86	ELP2_HUMAN	ELP2	Elongator complex protein 2	11	11	10400000	9910000	10600000	10600000	10900000	10400000	10200000	11100000	10800000	10400000	9730000	11100000
Q6IAA8	LTOR1_HUMAN	LAMTOR1	Ragulator complex protein LAMTOR1	8	8	22300000	22000000	21700000	31400000	34700000	29600000	22400000	25200000	23000000	23600000	23600000	20900000
Q6IAN0	DRS7B_HUMAN	DHRS7B	Dehydrogenase/reductase SDR family member 7B	13	13	10600000	10400000	10400000	14400000	13700000	12300000	10500000	10900000	11000000	12100000	11400000	9990000
Q6IBS0	TWF2_HUMAN	TWF2	Twinfilin-2	13	13	30600000	29700000	28800000	42200000	42100000	44000000	30100000	32000000	31700000	31600000	28900000	31000000
Q6IBW4	CNDH2_HUMAN	NCAPH2	Condensin-2 complex subunit H2	5	5	1240000	1490000	1310000	922192	959676	978462	1250000	1420000	1220000	1140000	1280000	1260000
Q6IC98	GRAM4_HUMAN	GRAMD4	GRAM domain-containing protein 4	1	1		77416.1	61853.8	86406.5	81108.5	88928.9	80550.2	75523.3	35968.3	79065.8	65318.8
Q6ICB0	DESI1_HUMAN	DESI1	Desumoylating isopeptidase 1	3	3	4780000	4400000	4430000	4780000	3720000	5230000	5370000	4910000	4620000	4480000	4810000	4130000
Q6ICG6	K0930_HUMAN	KIAA0930	Uncharacterized protein KIAA0930	8	8	2980000	3080000	2800000	2620000	2500000	2600000	2900000	2850000	2880000	3050000	2870000	2830000
Q6ICH7	ASPH2_HUMAN	ASPHD2	Aspartate beta-hydroxylase domain-containing protein 2	1	1		217257	175596	157906	220492			197266		198787
Q6IE81	JADE1_HUMAN	JADE1	Protein Jade-1	3	3	324352	359137	336259	199488		180307	307914	313889	256082	266921	307490	328225
Q6IEG0	SNR48_HUMAN	SNRNP48	U11/U12 small nuclear ribonucleoprotein 48 kDa protein	3	3	346795	396020	353487	255698	379191	218339	278452	323970	272613	340767	326930	299295
Q6IN84	MRM1_HUMAN	MRM1	rRNA methyltransferase 1, mitochondrial	9	9	10900000	11400000	11800000	11400000	14000000	11600000	10600000	11300000	12800000	12100000	12000000	10900000
Q6IN85	P4R3A_HUMAN	PPP4R3A	Serine/threonine-protein phosphatase 4 regulatory subunit 3A	27	21	8760000	8140000	8040000	7550000	7880000	7730000	8790000	7930000	8270000	8870000	8430000	8760000
Q6IPR3	TYW3_HUMAN	TYW3	tRNA wybutosine-synthesizing protein 3 homolog	7	7	2230000	2180000	1870000	1700000	1460000	1480000	1810000	2020000	1860000	1880000	1800000	1870000
Q6IPU0	CENPP_HUMAN	CENPP	Centromere protein P	5	5	1010000	745220	907076			591144	650851	705680	640936	650790	757297	557568
Q6IQ21	ZN770_HUMAN	ZNF770	Zinc finger protein 770	5	5	319858	231606	335727	263991	244607	282122	211934	316195	309925	257307	194090	272497
Q6IQ22	RAB12_HUMAN	RAB12	Ras-related protein Rab-12	12	12	6450000	6060000	6390000	7550000	8920000	7990000	6400000	6250000	6020000	6750000	6570000	6500000
Q6IQ23	PKHA7_HUMAN	PLEKHA7	Pleckstrin homology domain-containing family A member 7	4	4	271496	275249	296131	287683	234897	288497	295340	318843	314080	401737	308591	338577
Q6IQ32	ADNP2_HUMAN	ADNP2	Activity-dependent neuroprotector homeobox protein 2	10	10	1870000	2130000	2160000	1670000	1490000	1420000	2160000	2010000	1920000	1960000	1930000	1780000
Q6IQ49	SDE2_HUMAN	SDE2	Splicing regulator SDE2	7	7	2410000	2620000	2670000	2280000	2210000	2570000	2570000	2520000	2650000	2230000	2000000	2430000
Q6ISB3	GRHL2_HUMAN	GRHL2	Grainyhead-like protein 2 homolog	16	16	5880000	5580000	5610000	3630000	3830000	3840000	5310000	5110000	5270000	4820000	4490000	4770000
Q6JQN1	ACD10_HUMAN	ACAD10	Acyl-CoA dehydrogenase family member 10	16	16	7210000	6710000	7310000	12400000	12200000	12300000	8490000	7890000	8340000	9640000	8270000	8080000
Q6KB66	K2C80_HUMAN	KRT80	Keratin, type II cytoskeletal 80	20	20	2150000	2020000	1910000	5110000	5120000	4890000	1780000	2120000	2630000	2780000	2740000	2620000
Q6KC79	NIPBL_HUMAN	NIPBL	Nipped-B-like protein	31	31	2670000	2390000	2570000	2270000	1960000	2130000	2430000	2410000	2480000	2290000	2150000	2200000
Q6KCM7	SCMC2_HUMAN	SLC25A25	Mitochondrial adenyl nucleotide antiporter SLC25A25	7	7	1650000	1720000	1690000	2110000	1790000	2120000	1620000	1580000	1670000	1660000	1650000	1710000
Q6L8Q7	PDE12_HUMAN	PDE12	2',5'-phosphodiesterase 12	16	16	37200000	36900000	35800000	33800000	33600000	32300000	31700000	36200000	32400000	36800000	36100000	37400000
Q6MZP7	LIN54_HUMAN	LIN54	Protein lin-54 homolog	10	10	7400000	6310000	6910000	4110000	3750000	4280000	6830000	7110000	6730000	6290000	6010000	6030000
Q6N043	Z280D_HUMAN	ZNF280D	Zinc finger protein 280D	5	5	381978	375958	354280	254829	266323	276782	296481	345566	296041	265286	273531	328940
Q6N063	OGFD2_HUMAN	OGFOD2	2-oxoglutarate and iron-dependent oxygenase domain-containing protein 2	3	3	558422	748834	1110000	613627	813921	459760	470992	771420	599906	516366	653594	972486
Q6N069	NAA16_HUMAN	NAA16	N-alpha-acetyltransferase 16, NatA auxiliary subunit	20	20	13400000	11700000	12600000	12500000	10700000	11000000	12700000	12100000	11600000	13000000	12600000	12000000
Q6N075	MFSD5_HUMAN	MFSD5	Molybdate-anion transporter	2	2	846656	399891	482190	411177	458689	542958	516876		601898	543166	512235	593633
Q6NS38	ALKB2_HUMAN	ALKBH2	DNA oxidative demethylase ALKBH2	6	6	1510000	1420000	1440000	912082	927354	964746	1460000	1020000	1270000	1200000	1540000	1070000
Q6NSI4	RADX_HUMAN	RADX	RPA-related protein RADX	6	6	381134	252903	285585	244653	186786		278244	317275	301552	247239	238399	304843
Q6NSJ0	MYORG_HUMAN	MYORG	Myogenesis-regulating glycosidase	6	6	1340000	1330000	1240000	1410000	1480000	1570000	1590000	1440000	1350000	1250000	1350000	1230000
Q6NSJ2	PHLB3_HUMAN	PHLDB3	Pleckstrin homology-like domain family B member 3	6	6	155094	182241	178808	270005	217795	304964	210964	234291	222325	225225	229369	239371
Q6NSJ5	LRC8E_HUMAN	LRRC8E	Volume-regulated anion channel subunit LRRC8E	14	13	8310000	7510000	7700000	8780000	7780000	8740000	7610000	8160000	7690000	7870000	7960000	8760000
Q6NSZ9	ZSC25_HUMAN	ZSCAN25	Zinc finger and SCAN domain-containing protein 25	2	2		101953							82922.4		127927	100395
Q6NT16	S18B1_HUMAN	SLC18B1	MFS-type transporter SLC18B1	2	2	398455	429866	424231	568540	457415	547054	411655	417295	365209	469891	423821	362820
Q6NT55	CP4FN_HUMAN	CYP4F22	Ultra-long-chain fatty acid omega-hydroxylase	4	4	121140	83257	123587	64576.6	35764.2	74816.4	114005	98106.4	101605	81520.6	102100	107292
Q6NT76	HMBX1_HUMAN	HMBOX1	Homeobox-containing protein 1	2	2	338742	484775	421565	424606		412715	500577	437424	422313	280020	291429	381366
Q6NTE8	MRNIP_HUMAN	MRNIP	MRN complex-interacting protein	3	3	781161	817702	783920	818775	794906	823029	883140	876219	777466	820410	787075	950150
Q6NTF9	RHBD2_HUMAN	RHBDD2	Rhomboid domain-containing protein 2	4	4	4430000	3530000	3640000	2650000	3650000	3920000	3870000	3600000	3450000	4230000	4140000	3320000
Q6NUI2	GPAT2_HUMAN	GPAT2	Glycerol-3-phosphate acyltransferase 2, mitochondrial	6	6	3650000	3340000	3400000	3050000	3030000	3180000	3440000	3730000	3770000	3120000	3330000	3130000
Q6NUK1	SCMC1_HUMAN	SLC25A24	Mitochondrial adenyl nucleotide antiporter SLC25A24	28	28	11700000	13900000	14400000	25100000	27100000	26100000	14400000	15600000	15600000	14700000	17900000	16900000
Q6NUK4	REEP3_HUMAN	REEP3	Receptor expression-enhancing protein 3	6	6	1430000	1300000	1260000	2450000	2470000	2490000	1520000	1580000	1500000	1910000	1760000	1720000
Q6NUM9	RETST_HUMAN	RETSAT	All-trans-retinol 13,14-reductase	17	17	7850000	7160000	8070000	9710000	9430000	9440000	8550000	8100000	9140000	8900000	8970000	7960000
Q6NUN9	ZN746_HUMAN	ZNF746	Zinc finger protein 746	2	0	38268.2	60644.8		41421.8	81256.8	48750.4	80070		49677.5	53269.8	66083
Q6NUQ1	RINT1_HUMAN	RINT1	RAD50-interacting protein 1	15	15	2880000	2810000	2600000	2390000	2200000	2330000	2680000	2360000	2550000	2640000	2550000	2830000
Q6NUQ4	TM214_HUMAN	TMEM214	Transmembrane protein 214	20	20	7640000	6450000	7250000	7900000	7850000	7900000	7750000	6900000	7610000	6760000	7330000	6920000
Q6NUS6	TECT3_HUMAN	TCTN3	Tectonic-3	6	6	1970000	1830000	1890000	1280000	1240000	1350000	1800000	1800000	1780000	1770000	1830000	1690000
Q6NVY1	HIBCH_HUMAN	HIBCH	3-hydroxyisobutyryl-CoA hydrolase, mitochondrial	18	18	13200000	11700000	12500000	11600000	12200000	12000000	12000000	11600000	12000000	12000000	12100000	12100000
Q6NW29	RWDD4_HUMAN	RWDD4	RWD domain-containing protein 4	3	3	5460000	5270000	5240000	6850000	7310000	5900000	5290000	5440000	5200000	5820000	6320000	5570000
Q6NW34	NEPRO_HUMAN	NEPRO	Nucleolus and neural progenitor protein	16	16	7010000	7660000	7510000	7500000	7500000	7460000	7090000	7340000	7870000	7250000	6890000	6880000
Q6NWY9	PR40B_HUMAN	PRPF40B	Pre-mRNA-processing factor 40 homolog B	3	3				390420		481252	388998	330584	332108	364814	338442	405562
Q6NX49	ZN544_HUMAN	ZNF544	Zinc finger protein 544	3	3	2780000	2660000	2600000	1710000		1420000	2930000	2640000	2670000	2660000	2270000	2300000
Q6NXE6	ARMC6_HUMAN	ARMC6	Armadillo repeat-containing protein 6	11	11	6470000	6030000	6380000	3770000	4140000	4110000	5290000	5440000	4950000	6010000	5900000	6250000
Q6NXG1	ESRP1_HUMAN	ESRP1	Epithelial splicing regulatory protein 1	19	18	14900000	13900000	13300000	20200000	18300000	20800000	12500000	13000000	14200000	13000000	12300000	13100000
Q6NXR4	TTI2_HUMAN	TTI2	TELO2-interacting protein 2	13	13	6140000	5310000	5970000	3540000	3960000	3770000	5640000	4520000	5130000	5570000	5440000	5320000
Q6NXT1	ANR54_HUMAN	ANKRD54	Ankyrin repeat domain-containing protein 54	2	2			172569			213345	157802		191775			131117
Q6NXT4	ZNT6_HUMAN	SLC30A6	Zinc transporter 6	3	3	1300000	1150000	1100000	1380000	1810000	1370000	1140000	1260000	1260000	1430000	1230000	1150000
Q6NXT6	TAPT1_HUMAN	TAPT1	Transmembrane anterior posterior transformation protein 1 homolog	2	2	221048	244862	243821	268680	324883	301806	153455	175937	225356	243263	161161	209802
Q6NYC1	JMJD6_HUMAN	JMJD6	Bifunctional arginine demethylase and lysyl-hydroxylase JMJD6	10	10	16600000	15700000	15800000	14000000	13900000	14700000	17000000	16500000	15400000	16500000	15800000	17300000
Q6NYC8	PPR18_HUMAN	PPP1R18	Phostensin	14	14	5510000	5420000	5610000	6630000	5890000	6220000	5490000	5420000	5740000	6070000	5930000	5460000
Q6NZ67	MZT2B_HUMAN	MZT2B	Mitotic-spindle organizing protein 2B	4	1	37000000	34900000	45200000	44200000	29900000	32100000	48300000	38400000	46100000	42800000	41100000	42700000
Q6NZI2	CAVN1_HUMAN	CAVIN1	Caveolae-associated protein 1	18	18	51900000	57900000	54400000	61100000	69500000	65000000	61600000	60300000	55500000	58300000	60500000	63400000
Q6NZY4	ZCHC8_HUMAN	ZCCHC8	Zinc finger CCHC domain-containing protein 8	18	18	9870000	9170000	9250000	10400000	9430000	10400000	8450000	8850000	8810000	8490000	8210000	8360000
Q6P087	RUSD3_HUMAN	RPUSD3	Mitochondrial mRNA pseudouridine synthase RPUSD3	9	9	4110000	3850000	3820000	4170000	4180000	4010000	4130000	4100000	4200000	4110000	4050000	3700000
Q6P0N0	M18BP_HUMAN	MIS18BP1	Mis18-binding protein 1	5	5	418192	395759	410037			188405	324142	326846	369831	379863	318540	353169
Q6P0Q8	MAST2_HUMAN	MAST2	Microtubule-associated serine/threonine-protein kinase 2	3	3	423162	621182	511805	570587	426958	831974	638691	597309	640080	624810	636672	694720
Q6P158	DHX57_HUMAN	DHX57	Putative ATP-dependent RNA helicase DHX57	22	22	6090000	5870000	5750000	4190000	4060000	4260000	5310000	5780000	5840000	5610000	5830000	5450000
Q6P161	RM54_HUMAN	MRPL54	Large ribosomal subunit protein mL54	2	2	7430000	7370000	7870000	9960000	8760000	9520000	8180000	7620000	6980000	12200000	7950000	9510000
Q6P1A2	MBOA5_HUMAN	LPCAT3	Lysophospholipid acyltransferase 5	4	4	2830000	2450000	2750000	4270000	3960000	3790000	2840000	3240000	2360000	3740000	3310000	3540000
Q6P1J9	CDC73_HUMAN	CDC73	Parafibromin	35	35	20900000	20300000	20300000	17000000	16900000	16700000	19400000	19700000	19800000	20000000	19000000	19800000
Q6P1K2	PMF1_HUMAN	PMF1	Polyamine-modulated factor 1	5	5	8210000	7170000	7500000	5580000	6150000	5830000	6770000	6700000	7120000	7250000	7320000	7120000
Q6P1L5	F117B_HUMAN	FAM117B	Protein FAM117B	2	2	172209	179534	194437	189959	210440	182208	201805	188309	185637	194269	175708	160818
Q6P1L8	RM14_HUMAN	MRPL14	Large ribosomal subunit protein uL14m	5	5	14900000	15500000	15600000	16000000	19600000	18100000	15800000	16500000	18800000	17600000	18300000	17800000
Q6P1M0	S27A4_HUMAN	SLC27A4	Long-chain fatty acid transport protein 4	24	22	14300000	14700000	14500000	20900000	19700000	19300000	15000000	14900000	15500000	16800000	14800000	17300000
Q6P1M3	L2GL2_HUMAN	LLGL2	LLGL scribble cell polarity complex component 2	28	28	8130000	7440000	6990000	10400000	9850000	10300000	8280000	9080000	8880000	8460000	8190000	8530000
Q6P1N0	C2D1A_HUMAN	CC2D1A	Coiled-coil and C2 domain-containing protein 1A	28	28	5470000	5230000	5230000	3940000	3750000	3740000	4670000	4770000	4390000	4790000	4500000	4800000
Q6P1N9	TATD1_HUMAN	TATDN1	Deoxyribonuclease TATDN1	11	11	6830000	6080000	6110000	7620000	7570000	6920000	6130000	6420000	6270000	6850000	7080000	6640000
Q6P1Q0	LTMD1_HUMAN	LETMD1	LETM1 domain-containing protein 1	4	4	148693	122556	131613	312210	382694	337150	172752	164173	183118	206870	215834	188420
Q6P1Q9	MET2B_HUMAN	METTL2B	tRNA N(3)-methylcytidine methyltransferase METTL2B	7	1	3490000	3220000	3080000	2600000	2150000	2470000	2900000	3630000	2690000	2930000	3150000	3540000
Q6P1R3	MSD2_HUMAN	MSANTD2	Myb/SANT-like DNA-binding domain-containing protein 2	5	5	2960000	2690000	2810000	2190000	2700000	2010000	2700000	2580000	2500000	2160000	2420000	2550000
Q6P1R4	DUS1L_HUMAN	DUS1L	tRNA-dihydrouridine(16/17) synthase [NAD(P)(+)]-like	12	12	1960000	2040000	1950000	1850000	1770000	1830000	1800000	2090000	1930000	2040000	1950000	1920000
Q6P1S2	CC033_HUMAN	C3orf33	Protein C3orf33	2	2	2920000		4170000	3710000		3170000	4870000	2860000		3870000	3920000	3710000
Q6P1X5	TAF2_HUMAN	TAF2	Transcription initiation factor TFIID subunit 2	20	20	3910000	3800000	3950000	3450000	2630000	2920000	3430000	3680000	3160000	3420000	3410000	3630000
Q6P1X6	CH082_HUMAN	C8orf82	UPF0598 protein C8orf82	4	4	6850000	6600000	8190000	11100000	9530000	11000000	8520000	7480000	8430000	8280000	7020000	8620000
Q6P2C8	MED27_HUMAN	MED27	Mediator of RNA polymerase II transcription subunit 27	10	10	1730000	1800000	1760000	1800000	1970000	1830000	1960000	1750000	1980000	1580000	1780000	1650000
Q6P2D0	ZFP1_HUMAN	ZFP1	Zinc finger protein 1 homolog	2	2	547051	471426	361535				360753		404687	359617		367386
Q6P2E9	EDC4_HUMAN	EDC4	Enhancer of mRNA-decapping protein 4	42	42	25200000	22800000	22300000	21700000	19100000	20700000	21700000	21500000	22200000	21800000	21400000	22500000
Q6P2H3	CEP85_HUMAN	CEP85	Centrosomal protein of 85 kDa	14	14	5050000	4880000	4770000	3450000	3570000	3530000	4170000	4520000	4570000	4340000	3930000	4340000
Q6P2I3	FAH2B_HUMAN	FAHD2B	Oxaloacetate tautomerase FAHD2B, mitochondrial	1	1	33096	28667.2	43740.9	55424.2	51611.1	58054	38747.2	48444.6	49173.5	32410.4	54912.3	58385.3
Q6P2P2	ANM9_HUMAN	PRMT9	Protein arginine N-methyltransferase 9	2	2	468328	471333	477609	474364	411440	440935	485685	433681	433744	483414	543008	339232
Q6P2Q9	PRP8_HUMAN	PRPF8	Pre-mRNA-processing-splicing factor 8	124	124	38600000	37400000	38700000	35500000	33100000	35000000	36900000	36400000	36400000	36300000	35100000	36800000
Q6P3S6	FBX42_HUMAN	FBXO42	F-box only protein 42	5	5	1710000	1810000	1680000	1140000	1290000	1120000	1820000	1670000	1350000	1490000	1460000	1670000
Q6P3W7	SCYL2_HUMAN	SCYL2	SCY1-like protein 2	21	21	14100000	12800000	13600000	13500000	13300000	13700000	13800000	13200000	13300000	14600000	12800000	14200000
Q6P3X3	TTC27_HUMAN	TTC27	Tetratricopeptide repeat protein 27	19	19	7220000	6450000	6370000	5780000	5010000	5830000	6640000	6060000	6810000	6610000	6680000	7090000
Q6P3X8	PGBD2_HUMAN	PGBD2	PiggyBac transposable element-derived protein 2	1	1		92018.1	132281	144721		79561.8		142461		79953.8	87538.9	146123
Q6P444	MTFR2_HUMAN	MTFR2	Mitochondrial fission regulator 2	5	5	291703	461315	288594	133718	260484	189705	242825	348580	323706	314256	323031	311543
Q6P4A7	SFXN4_HUMAN	SFXN4	Sideroflexin-4	9	9	24800000	20900000	22200000	24200000	29000000	24900000	22100000	22100000	21700000	23200000	21100000	20900000
Q6P4E1	GOLM2_HUMAN	GOLM2	Protein GOLM2	7	7	9270000	9540000	9920000	10200000	11700000	10900000	9570000	10100000	9870000	11700000	9910000	10300000
Q6P4F2	FDX2_HUMAN	FDX2	Ferredoxin-2, mitochondrial	2	2	354577	292848		792597	487123	578883	374064	462026	645791	321538	323361	334105
Q6P4F7	RHGBA_HUMAN	ARHGAP11A	Rho GTPase-activating protein 11A	12	10	1730000	1570000	1710000	736292	758907	696166	1440000	1440000	1450000	1380000	1290000	1300000
Q6P4I2	WDR73_HUMAN	WDR73	WD repeat-containing protein 73	6	6	3840000	3570000	3370000	3080000	2750000	2700000	3450000	3360000	3360000	3700000	3920000	3760000
Q6P4Q7	CNNM4_HUMAN	CNNM4	Metal transporter CNNM4	6	6	944587	736006	792602	2020000	1980000	1810000	1040000	1100000	869871	928402	917762	837255
Q6P4R8	NFRKB_HUMAN	NFRKB	Nuclear factor related to kappa-B-binding protein	17	17	3850000	3640000	3760000	3470000	3450000	3220000	2950000	3670000	3470000	3360000	3220000	3280000
Q6P587	FAHD1_HUMAN	FAHD1	Oxaloacetate tautomerase FAHD1, mitochondrial	8	8	6290000	6200000	6370000	10200000	12700000	10400000	7010000	7170000	7660000	6360000	7450000	7600000
Q6P597	KLC3_HUMAN	KLC3	Kinesin light chain 3	19	18	5970000	5450000	5980000	7490000	7030000	7320000	6510000	6540000	6300000	6730000	6700000	6540000
Q6P5R6	RL22L_HUMAN	RPL22L1	Ribosomal protein eL22-like	5	5	209000000	225000000	195000000	178000000	195000000	189000000	197000000	197000000	236000000	189000000	193000000	212000000
Q6P5W5	S39A4_HUMAN	SLC39A4	Zinc transporter ZIP4	3	3	523313	376721	458310	1420000	1160000	1090000	581541	641506	688648	672203	564990	541073
Q6P5Z2	PKN3_HUMAN	PKN3	Serine/threonine-protein kinase N3	10	10	1370000	1400000	1430000	612979	609893	630701	1300000	1220000	1270000	1270000	1140000	1340000
Q6P6B1	ERIC5_HUMAN	ERICH5	Glutamate-rich protein 5	7	7	841525	948432	952524	987069	1220000	1180000	938008	1030000	1040000	956099	955729	976359
Q6P6C2	ALKB5_HUMAN	ALKBH5	RNA demethylase ALKBH5	12	12	6800000	7340000	7420000	7240000	7210000	6740000	7140000	7760000	8080000	7090000	7190000	6430000
Q6P996	PDXD1_HUMAN	PDXDC1	Pyridoxal-dependent decarboxylase domain-containing protein 1	28	21	43200000	39600000	39400000	49600000	46000000	47300000	42200000	41900000	42600000	43100000	41400000	43400000
Q6P9B6	MEAK7_HUMAN	MEAK7	MTOR-associated protein MEAK7	8	8	1430000	1440000	1450000	3090000	2520000	2510000	1880000	1830000	1620000	1730000	1790000	2130000
Q6P9B9	INT5_HUMAN	INTS5	Integrator complex subunit 5	14	14	5070000	4710000	5230000	4290000	4050000	4100000	4850000	4480000	4560000	4660000	4580000	4560000
Q6PCB0	VWA1_HUMAN	VWA1	von Willebrand factor A domain-containing protein 1	3	3	413391	410139	375382			190942	320280	331606	252697	248614	330567	199938
Q6PCB5	RSBNL_HUMAN	RSBN1L	Lysine-specific demethylase RSBN1L	13	13	5870000	5310000	5830000	4540000	3270000	3490000	4940000	4870000	5040000	5130000	4880000	4760000
Q6PCB6	AB17C_HUMAN	ABHD17C	Alpha/beta hydrolase domain-containing protein 17C	2	2	528648	247891	613668	634964		572098	745093		661798	704982	606205	1040000
Q6PCB7	S27A1_HUMAN	SLC27A1	Long-chain fatty acid transport protein 1	7	7	957129	928191	1080000	2270000	2110000	1980000	1360000	1250000	1260000	1430000	1170000	1180000
Q6PCD5	RFWD3_HUMAN	RFWD3	E3 ubiquitin-protein ligase RFWD3	7	7	580521	588955	616801	305370		268597	543697	453021	507319	475897	504345	545963
Q6PCE3	PGM2L_HUMAN	PGM2L1	Glucose 1,6-bisphosphate synthase	9	9	5040000	5030000	5370000	8780000	8580000	9140000	6630000	6140000	6570000	6780000	6510000	6350000
Q6PCT2	FXL19_HUMAN	FBXL19	F-box/LRR-repeat protein 19	2	2	789110	606566	632701	724311	597320	542538	625089	604738	594373	647684	564796	524923
Q6PD62	CTR9_HUMAN	CTR9	RNA polymerase-associated protein CTR9 homolog	29	29	14500000	12900000	13400000	10400000	9350000	10100000	12600000	12300000	12100000	12300000	12000000	12200000
Q6PD74	AAGAB_HUMAN	AAGAB	Alpha- and gamma-adaptin-binding protein p34	7	7	7180000	5760000	6190000	4250000	4400000	4890000	5670000	4930000	5040000	6060000	6200000	6570000
Q6PEY2	TBA3E_HUMAN	TUBA3E	Tubulin alpha-3E chain	1	0	10800000	9450000	14400000	14500000	14500000	10400000	14100000	11400000	10600000	11700000	10900000	10700000
Q6PFW1	VIP1_HUMAN	PPIP5K1	Inositol hexakisphosphate and diphosphoinositol-pentakisphosphate kinase 1	3	3	165925	169154	137732	164385	183226	171791	196537	133561	155320	141073	162022	130445
Q6PGN9	PSRC1_HUMAN	PSRC1	Proline/serine-rich coiled-coil protein 1	6	6	1500000	1340000	1190000				927047	1110000	662983	1020000	977989	1250000
Q6PGP7	SKI3_HUMAN	SKIC3	Superkiller complex protein 3	12	12	2770000	2850000	2790000	2890000	2350000	2720000	2640000	2880000	2530000	2640000	2350000	2430000
Q6PGQ7	BORA_HUMAN	BORA	Protein aurora borealis	6	6	194743	216025	204609	88570.2	125090	103257	220654	224166	244550	160687	191321	226590
Q6PH81	CP087_HUMAN	C16orf87	UPF0547 protein C16orf87	1	1	42966.6	43837.4	52021				39000.4	62042.6	55588.4	44226.9	38756	50082.1
Q6PHR2	ULK3_HUMAN	ULK3	Serine/threonine-protein kinase ULK3	10	10	4950000	4500000	5150000	5200000	5160000	5650000	5170000	4910000	4640000	5100000	4910000	4520000
Q6PI26	SHQ1_HUMAN	SHQ1	Protein SHQ1 homolog	2	2	652416	511194	472354			414220	355074					630060
Q6PI47	KCD18_HUMAN	KCTD18	BTB/POZ domain-containing protein KCTD18	2	2	153262	171542	144402		115518	171257	172651			130684	120350
Q6PI48	SYDM_HUMAN	DARS2	Aspartate--tRNA ligase, mitochondrial	19	19	13100000	13100000	12400000	12500000	13800000	13000000	13400000	13500000	12700000	13400000	13800000	13200000
Q6PI78	TMM65_HUMAN	TMEM65	Transmembrane protein 65	5	5	1450000	1090000	1390000	1910000	2260000	2510000	1990000	1490000	1910000	1720000	1730000	1410000
Q6PI98	IN80C_HUMAN	INO80C	INO80 complex subunit C	5	5	4800000	4580000	4820000	4020000	4470000	3910000	4770000	5360000	4530000	4830000	4270000	4530000
Q6PID6	TTC33_HUMAN	TTC33	Tetratricopeptide repeat protein 33	2	2	721810	725398	614276	608302		393464	709911	833855	571727	932412	695142	847180
Q6PID8	KLD10_HUMAN	KLHDC10	Kelch domain-containing protein 10	3	3	476561	600768	558287	697972	461235	725473	695454	636015	781237	517405	632170	474339
Q6PII3	CC174_HUMAN	CCDC174	Coiled-coil domain-containing protein 174	7	7	2420000	2920000	2850000	3290000	2850000	3220000	2430000	2970000	2970000	2690000	3010000	2470000
Q6PIJ6	FBX38_HUMAN	FBXO38	F-box only protein 38	11	11	1050000	974383	1000000	960177	992189	970186	1040000	936885	1060000	1030000	999470	949849
Q6PIU2	NCEH1_HUMAN	NCEH1	Neutral cholesterol ester hydrolase 1	12	12	15000000	14900000	14000000	24900000	25800000	24700000	16200000	15100000	15400000	18900000	17900000	17800000
Q6PIW4	FIGL1_HUMAN	FIGNL1	Fidgetin-like protein 1	12	12	2570000	2500000	2300000	1230000	1300000	1190000	2150000	2120000	1880000	2030000	1990000	1990000
Q6PIY7	GLD2_HUMAN	TENT2	Poly(A) RNA polymerase GLD2	6	6	1540000	1260000	1280000	1480000	1430000	1450000	1260000	1240000	1400000	1350000	1220000	1200000
Q6PJ69	TRI65_HUMAN	TRIM65	E3 ubiquitin-protein ligase TRIM65	7	7	9620000	8090000	9830000	11500000	9750000	9110000	10300000	9210000	9710000	9260000	8640000	7480000
Q6PJF5	RHDF2_HUMAN	RHBDF2	Inactive rhomboid protein 2	6	6	1550000	1450000	1610000	2090000	2120000	2470000	1690000	1600000	1610000	1710000	1610000	1240000
Q6PJG2	MDEAS_HUMAN	MIDEAS	Mitotic deacetylase-associated SANT domain protein	14	14	1020000	975778	1060000	805915	791734	790798	1010000	951738	1030000	912114	905117	971914
Q6PJG6	BRAT1_HUMAN	BRAT1	BRCA1-associated ATM activator 1	20	20	10200000	9800000	10300000	6530000	6640000	6770000	9490000	8960000	8990000	9610000	9250000	9440000
Q6PJI9	WDR59_HUMAN	WDR59	GATOR2 complex protein WDR59	9	9	446686	450400	563191	552679	590334	520462	470791	460961	507369	482689	454375	454039
Q6PJP8	DCR1A_HUMAN	DCLRE1A	DNA cross-link repair 1A protein	2	2	62018.3	60455.7	92483.6		32055.5		95027.1	74579.5	101224	73745.4	59284.9	88884.6
Q6PJT7	ZC3HE_HUMAN	ZC3H14	Zinc finger CCCH domain-containing protein 14	28	28	12900000	12100000	12300000	8940000	8840000	8950000	10800000	11400000	11800000	10700000	10200000	10700000
Q6PJW8	CNST_HUMAN	CNST	Consortin	2	2	208516	199780	190320	347565	355591	315224	240445	279480	231452	277975	207806	176369
Q6PK04	CC137_HUMAN	CCDC137	Coiled-coil domain-containing protein 137	15	15	9870000	9560000	9300000	7640000	8390000	7900000	8950000	8410000	9030000	9200000	8540000	8810000
Q6PK18	OGFD3_HUMAN	OGFOD3	2-oxoglutarate and iron-dependent oxygenase domain-containing protein 3	5	5	4330000	3970000	4230000	4280000	4690000	4350000	4560000	3860000	3780000	4430000	4690000	3990000
Q6PKG0	LARP1_HUMAN	LARP1	La-related protein 1	42	39	222000000	210000000	217000000	206000000	208000000	224000000	225000000	207000000	220000000	219000000	213000000	215000000
Q6PL18	ATAD2_HUMAN	ATAD2	ATPase family AAA domain-containing protein 2	38	36	63000000	59700000	60300000	26500000	23900000	23700000	51200000	49200000	53100000	46500000	45800000	45000000
Q6PL24	TMED8_HUMAN	TMED8	Protein TMED8	9	9	2520000	2460000	2290000	1980000	2200000	2390000	2420000	2200000	2510000	2040000	2360000	2270000
Q6PML9	ZNT9_HUMAN	SLC30A9	Proton-coupled zinc antiporter SLC30A9, mitochondrial	8	8	1990000	1740000	2190000	2750000	2840000	2440000	1890000	2260000	2180000	2030000	1860000	1870000
Q6Q0C0	TRAF7_HUMAN	TRAF7	E3 ubiquitin-protein ligase TRAF7	9	9	13800000	15400000	17300000	15400000	16200000	15200000	15800000	17300000	13700000	15500000	15900000	15000000
Q6QNY0	BL1S3_HUMAN	BLOC1S3	Biogenesis of lysosome-related organelles complex 1 subunit 3	4	4	2600000	2640000	3060000	4060000	4330000	3810000	2660000	2390000	2730000	2810000	2890000	2950000
Q6QNY1	BL1S2_HUMAN	BLOC1S2	Biogenesis of lysosome-related organelles complex 1 subunit 2	4	4	2120000	2400000	2660000	2800000	3390000	2560000	2400000	2530000	2510000	2770000	3090000	3110000
Q6R327	RICTR_HUMAN	RICTOR	Rapamycin-insensitive companion of mTOR	19	19	2800000	2470000	2390000	2940000	3100000	2900000	2250000	2090000	2660000	2380000	2290000	2420000
Q6RFH5	WDR74_HUMAN	WDR74	WD repeat-containing protein 74	13	13	17700000	16100000	15900000	14000000	16700000	15500000	14300000	16100000	15200000	15800000	15900000	15600000
Q6RW13	ATRAP_HUMAN	AGTRAP	Type-1 angiotensin II receptor-associated protein	4	4	4240000	3740000	4220000	4450000	3960000	4510000	4150000	4380000	4210000	4660000	3930000	4310000
Q6SJ93	F111B_HUMAN	FAM111B	Serine protease FAM111B	8	8	978727	1370000	1340000	667247	742087	731506	1060000	1100000	952237	1010000	1030000	1260000
Q6SPF0	SAMD1_HUMAN	SAMD1	Sterile alpha motif domain-containing protein 1	10	10	3470000	3500000	4060000	2640000	2580000	2300000	2930000	3030000	3340000	2810000	2980000	3200000
Q6STE5	SMRD3_HUMAN	SMARCD3	SWI/SNF-related matrix-associated actin-dependent regulator of chromatin subfamily D member 3	2	2	98427.7	83121.3	115907	127733	123955	128445	112539	126820	137342	97899.4	128035	102043
Q6TDP4	KLH17_HUMAN	KLHL17	Kelch-like protein 17	1	1	91313.9	139668	141500	93131.7	131956	124029	127774	172114	124422	153851	132326	173468
Q6UB28	MAP12_HUMAN	METAP1D	Methionine aminopeptidase 1D, mitochondrial	2	2	1130000		1300000	1500000	1460000	1360000	1200000	1470000	782772	1560000	1420000
Q6UB35	C1TM_HUMAN	MTHFD1L	Monofunctional C1-tetrahydrofolate synthase, mitochondrial	34	34	35000000	35500000	34400000	37900000	38900000	37900000	33000000	33300000	33200000	35500000	33700000	34400000
Q6UB99	ANR11_HUMAN	ANKRD11	Ankyrin repeat domain-containing protein 11	6	6	168905	173920	187144	166818	155577	165762	195514	229179	246547	204905	128352	209955
Q6ULP2	AFTIN_HUMAN	AFTPH	Aftiphilin	15	15	1250000	1380000	1240000	1210000	1210000	1200000	1330000	1280000	1350000	1200000	1250000	1080000
Q6UN15	FIP1_HUMAN	FIP1L1	Pre-mRNA 3'-end-processing factor FIP1	14	14	17900000	17900000	17000000	12900000	13800000	14400000	17500000	18800000	17000000	17600000	16200000	17400000
Q6UUV7	CRTC3_HUMAN	CRTC3	CREB-regulated transcription coactivator 3	5	5	1430000	1480000	1450000	1270000	839828	1040000	1280000	1220000	1150000	1090000	1520000	1240000
Q6UUV9	CRTC1_HUMAN	CRTC1	CREB-regulated transcription coactivator 1	4	4	2330000	2210000	2170000	2540000	2420000	2510000	2150000	2200000	2280000	2040000	2090000	1970000
Q6UVJ0	SAS6_HUMAN	SASS6	Spindle assembly abnormal protein 6 homolog	11	11	817808	820656	758082	458466	464737	503178	734583	680475	695305	689426	676735	711562
Q6UVK1	CSPG4_HUMAN	CSPG4	Chondroitin sulfate proteoglycan 4	31	31	5700000	5610000	5650000	6860000	6500000	6920000	6110000	6180000	6400000	5870000	5460000	5310000
Q6UW02	CP20A_HUMAN	CYP20A1	Cytochrome P450 20A1	8	8	2030000	2220000	2710000	3190000	3250000	3060000	2710000	2540000	2620000	2670000	2600000	3160000
Q6UW56	ARAID_HUMAN	ATRAID	All-trans retinoic acid-induced differentiation factor	2	2	1350000	878509	878683	928907	1210000	1200000	1090000	1080000	1250000	1030000	1280000	878956
Q6UW63	PLGT2_HUMAN	POGLUT2	Protein O-glucosyltransferase 2	6	6	1450000	1320000	1380000	1130000	1000000	1090000	1230000	1140000	1370000	1400000	1250000	1230000
Q6UW68	TM205_HUMAN	TMEM205	Transmembrane protein 205	5	5	6970000	6110000	5610000	12800000	13500000	12800000	6980000	6800000	8110000	7510000	7290000	6610000
Q6UW78	UQCC3_HUMAN	UQCC3	Ubiquinol-cytochrome-c reductase complex assembly factor 3	1	1	4840000	2560000	3690000	5880000	4720000	5260000	5400000	4790000	4970000	3940000	4060000	3870000
Q6UWE0	LRSM1_HUMAN	LRSAM1	E3 ubiquitin-protein ligase LRSAM1	24	24	5120000	5440000	5270000	4720000	4700000	4470000	4940000	5300000	4780000	4840000	4700000	5410000
Q6UWP2	DHR11_HUMAN	DHRS11	Dehydrogenase/reductase SDR family member 11	4	4	747902	846757	842532	1220000	1820000	1560000	974025	937415	1190000	987732	833880	960256
Q6UWP7	LCLT1_HUMAN	LCLAT1	Lysocardiolipin acyltransferase 1	9	9	6530000	5800000	6630000	6560000	7220000	7340000	6340000	6140000	6740000	6510000	6000000	6800000
Q6UWP8	SBSN_HUMAN	SBSN	Suprabasin	4	4					257636	189810
Q6UWU4	CF089_HUMAN	C6orf89	Bombesin receptor-activated protein C6orf89	4	4	2020000	1670000	2070000	2260000	2050000	2230000	2320000	1920000	2100000	1840000	2210000	1750000
Q6UWY0	ARSK_HUMAN	ARSK	Arylsulfatase K	3	3	258940	269373	233913	348196	408822	438521	262358	247792	307768	301046	288381	287374
Q6UWZ7	ABRX1_HUMAN	ABRAXAS1	BRCA1-A complex subunit Abraxas 1	2	2	115407	139488	113579	148612	138647	160794	129878	107202	136899	104026
Q6UX04	CWC27_HUMAN	CWC27	Spliceosome-associated protein CWC27 homolog	7	7	9380000	8300000	8190000	6650000	6610000	6780000	7130000	7820000	7710000	7330000	7480000	7430000
Q6UX07	DHR13_HUMAN	DHRS13	Dehydrogenase/reductase SDR family member 13	5	5	697279	652373	617788	491778	409421	535527	725965	575353	639216	702273	580892	553072
Q6UX53	TMT1B_HUMAN	TMT1B	Thiol S-methyltransferase TMT1B	6	6	4260000	4200000	4720000	5990000	5900000	6320000	4380000	4640000	5020000	4940000	4130000	4500000
Q6UXD5	SE6L2_HUMAN	SEZ6L2	Seizure 6-like protein 2	10	10	2180000	2490000	2290000	3290000	3560000	3330000	2530000	2390000	2420000	2160000	2120000	2930000
Q6UXH1	CREL2_HUMAN	CRELD2	Protein disulfide isomerase CRELD2	5	5	3510000	2830000	2890000	3180000	3420000	3320000	3140000	3080000	3640000	3420000	3150000	2930000
Q6UXN9	WDR82_HUMAN	WDR82	WD repeat-containing protein 82	12	12	15300000	19000000	18800000	14500000	14600000	14000000	17100000	16200000	17500000	16700000	15200000	16400000
Q6UXT9	ABH15_HUMAN	ABHD15	Protein ABHD15	2	2	113515	75436.7	61978.4	85019.2	80904	86563.1	111805	121440	134142	99458	104150	86679.1
Q6UXV4	MIC27_HUMAN	APOOL	MICOS complex subunit MIC27	12	12	2940000	3030000	2800000	4840000	5020000	4970000	3190000	3440000	2980000	3410000	3300000	3190000
Q6UXY8	TMC5_HUMAN	TMC5	Transmembrane channel-like protein 5	2	2	60959.8	57282.2	44990.7		47529.3	65029.4	65389.3	56980.3	63471.5	44661.8	61507.3	47252.8
Q6V1X1	DPP8_HUMAN	DPP8	Dipeptidyl peptidase 8	2	2	558254	613358	343412	388720	320045	359132		493939			457164
Q6V9R5	ZN562_HUMAN	ZNF562	Zinc finger protein 562	1	1	18857.3	21937.1								20217		14191.3
Q6VMQ6	MCAF1_HUMAN	ATF7IP	Activating transcription factor 7-interacting protein 1	11	11	1830000	1860000	1910000	1220000	1210000	1040000	1690000	1780000	1730000	1640000	1520000	1470000
Q6VN20	RBP10_HUMAN	RANBP10	Ran-binding protein 10	8	8	18500000	15300000	13400000	15600000	14400000	15500000	15100000	15000000	15700000	13800000	13600000	15000000
Q6VY07	PACS1_HUMAN	PACS1	Phosphofurin acidic cluster sorting protein 1	18	18	1720000	1740000	1970000	1620000	1620000	1550000	1820000	1840000	1800000	1870000	1960000	1810000
Q6WCQ1	MPRIP_HUMAN	MPRIP	Myosin phosphatase Rho-interacting protein	43	42	14900000	13900000	14900000	16900000	15100000	15900000	14600000	15100000	14900000	14600000	14600000	14900000
Q6WKZ4	RFIP1_HUMAN	RAB11FIP1	Rab11 family-interacting protein 1	26	24	17400000	17300000	17300000	17300000	15200000	17100000	17400000	17700000	17400000	17300000	16300000	16200000
Q6XQN6	PNCB_HUMAN	NAPRT	Nicotinate phosphoribosyltransferase	20	20	5840000	5500000	5800000	12600000	12400000	11800000	7980000	8190000	8840000	7370000	7340000	7850000
Q6XZF7	DNMBP_HUMAN	DNMBP	Dynamin-binding protein	41	41	20100000	20600000	19500000	18600000	17600000	17500000	16800000	16600000	17500000	16600000	16800000	17200000
Q6Y1H2	HACD2_HUMAN	HACD2	Very-long-chain (3R)-3-hydroxyacyl-CoA dehydratase 2	5	5	1570000	1410000	1050000	1340000	1420000	1220000	1050000	1000000	1500000	1430000	989949	1230000
Q6Y288	B3GLT_HUMAN	B3GLCT	Beta-1,3-glucosyltransferase	4	4	2480000	2360000	2490000	2890000	2400000	2860000	2430000	2410000	1990000	2580000	2780000	2370000
Q6Y2X3	DJC14_HUMAN	DNAJC14	DnaJ homolog subfamily C member 14	4	4	475774	490447	512202	484271	492927	432051	519940	440224	447564	535342	429128	400853
Q6Y7W6	GGYF2_HUMAN	GIGYF2	GRB10-interacting GYF protein 2	39	39	13200000	12600000	11800000	11600000	10200000	11500000	12500000	12200000	12000000	12100000	12300000	12600000
Q6YHK3	CD109_HUMAN	CD109	CD109 antigen	39	39	9860000	9900000	9980000	23400000	25300000	24200000	19400000	19600000	19900000	17600000	16700000	16700000
Q6YHU6	THADA_HUMAN	THADA	tRNA (32-2'-O)-methyltransferase regulator THADA	35	35	3620000	3600000	3560000	2530000	2690000	2630000	3430000	3110000	3550000	3450000	3370000	3350000
Q6YN16	HSDL2_HUMAN	HSDL2	Hydroxysteroid dehydrogenase-like protein 2	13	13	16200000	14500000	15300000	18000000	19200000	18600000	15300000	16300000	16600000	17400000	17600000	16100000
Q6YP21	KAT3_HUMAN	KYAT3	Kynurenine--oxoglutarate transaminase 3	14	14	20400000	20200000	19700000	23800000	24700000	24000000	21300000	22600000	21800000	23700000	21800000	21800000
Q6ZMB5	T184A_HUMAN	TMEM184A	Transmembrane protein 184A	1	1	73340	63202.1	65265.7	108985	117991	110555	93837.5	54648	93084.9	60490.2	81194.9	107575
Q6ZMG9	CERS6_HUMAN	CERS6	Ceramide synthase 6	6	6	8210000	7060000	7300000	6250000	6270000	6750000	7190000	7020000	7820000	7210000	7580000	8210000
Q6ZMI0	PPR21_HUMAN	PPP1R21	Protein phosphatase 1 regulatory subunit 21	19	19	1060000	984933	1060000	1160000	1020000	973851	1060000	1080000	1070000	970699	892468	953535
Q6ZMU5	TRI72_HUMAN	TRIM72	Tripartite motif-containing protein 72	19	19	27900000	27500000	26300000	37300000	38000000	36600000	28100000	28000000	29100000	28700000	28200000	29100000
Q6ZMW2	ZN782_HUMAN	ZNF782	Zinc finger protein 782	1	1					6870000
Q6ZMZ3	SYNE3_HUMAN	SYNE3	Nesprin-3	8	8	1080000	1330000	1280000	3770000	3230000	3690000	1650000	1730000	1830000	1940000	1750000	1680000
Q6ZN18	AEBP2_HUMAN	AEBP2	Zinc finger protein AEBP2	6	6	2080000	2020000	1950000	1170000	1120000	1100000	1630000	1870000	1740000	1680000	1730000	1610000
Q6ZN28	MACC1_HUMAN	MACC1	Metastasis-associated in colon cancer protein 1	3	3	446431	507290	450672	674284	592235	584318	500474	432606	421873	554267	378316	555379
Q6ZN54	DEFI8_HUMAN	DEF8	Differentially expressed in FDCP 8 homolog	1	1		1200000	1490000	1730000	2290000		1560000	1540000	1030000	1420000	1180000	1100000
Q6ZN55	ZN574_HUMAN	ZNF574	Zinc finger protein 574	10	10	1640000	1630000	1760000	1300000	1110000	1200000	1700000	1450000	1510000	1250000	1590000	1380000
Q6ZNA5	FRRS1_HUMAN	FRRS1	Ferric-chelate reductase 1	1	1		96104.1	133093					77976.2		123231	99082.8	83939.4
Q6ZNB6	NFXL1_HUMAN	NFXL1	NF-X1-type zinc finger protein NFXL1	9	9	3870000	4200000	4350000	3950000	3740000	3900000	3870000	4410000	4920000	3930000	3830000	4140000
Q6ZNC8	MBOA1_HUMAN	MBOAT1	Lysophospholipid acyltransferase 1	1	1	260583			478369	539639		414657			553242	607674	674091
Q6ZNE5	BAKOR_HUMAN	ATG14	Beclin 1-associated autophagy-related key regulator	2	2	287314	335551	297348	281257	225650	251901	282497	321877	317534	288562	320782	311817
Q6ZNJ1	NBEL2_HUMAN	NBEAL2	Neurobeachin-like protein 2	18	18	2090000	2020000	2010000	1680000	1760000	1730000	2040000	1940000	2170000	1950000	1860000	1990000
Q6ZNW5	GDPP1_HUMAN	GDPGP1	GDP-D-glucose phosphorylase 1	5	5	1100000	986818	1070000	2340000	2640000	2520000	1580000	1250000	1510000	1550000	1400000	1230000
Q6ZRI6	CO039_HUMAN	C15orf39	Uncharacterized protein C15orf39	3	3	269569	132538	192549	174062	103194	158037	177725	187850	199616	168422	159301	138482
Q6ZRP7	QSOX2_HUMAN	QSOX2	Sulfhydryl oxidase 2	15	15	9200000	9430000	9440000	11000000	10400000	11600000	9670000	10000000	10300000	10700000	9860000	10900000
Q6ZRQ5	MMS22_HUMAN	MMS22L	Protein MMS22-like	14	14	20000000	20500000	21800000	12500000	13700000	11100000	26900000	19000000	24600000	20100000	25000000	19700000
Q6ZRS2	SRCAP_HUMAN	SRCAP	Helicase SRCAP	21	21	5380000	5720000	5610000	4410000	4300000	4320000	5520000	4980000	4890000	5180000	5100000	5130000
Q6ZRV2	FA83H_HUMAN	FAM83H	Protein FAM83H	43	43	11700000	11700000	11500000	12400000	11400000	12200000	12700000	12700000	12500000	13700000	13500000	12900000
Q6ZRY4	RBPS2_HUMAN	RBPMS2	RNA-binding protein with multiple splicing 2	6	4	2840000	2470000	3090000	2700000	2600000	2920000	2860000	2660000	2850000	2670000	3210000	3490000
Q6ZS11	RINL_HUMAN	RINL	Ras and Rab interactor-like protein	6	6	412158	361433	387537	693586	637478	617984	471509	521750	491741	449527	510377	476593
Q6ZS17	RIPR1_HUMAN	RIPOR1	Rho family-interacting cell polarization regulator 1	8	8	2940000	2840000	2700000	2010000	2170000	2170000	3100000	3020000	2860000	3110000	2660000	2870000
Q6ZS30	NBEL1_HUMAN	NBEAL1	Neurobeachin-like protein 1	6	6	160419	148967	157536	201106	165031	145052	148188	148540	163630	174981	133715	190990
Q6ZSJ8	CA122_HUMAN	C1orf122	Uncharacterized protein C1orf122	1	1	7230000	6150000	6580000	5870000	7030000	5850000	7800000	7120000	6690000	6670000	6020000	6180000
Q6ZSR9	YJ005_HUMAN		Uncharacterized protein FLJ45252	5	5	1330000	1320000	1270000	1730000	1840000	1750000	1270000	1300000	1370000	1300000	1250000	1280000
Q6ZSS7	MFSD6_HUMAN	MFSD6	Major facilitator superfamily domain-containing protein 6	2	2	215641	205251	155820	307923	215803	298365	220164	243088	316919	261028	195691	223486
Q6ZSZ5	ARHGI_HUMAN	ARHGEF18	Rho guanine nucleotide exchange factor 18	19	19	173000000	177000000	188000000	169000000	149000000	154000000	173000000	169000000	161000000	185000000	187000000	169000000
Q6ZT12	UBR3_HUMAN	UBR3	E3 ubiquitin-protein ligase UBR3	10	10	582036	552568	606337	684588	679291	693717	616162	672052	681835	737673	651853	606680
Q6ZT21	TMPPE_HUMAN	TMPPE	Transmembrane protein with metallophosphoesterase domain	2	2	397620	435325	438762	1010000	1020000	782284	367300	460699	368983	435766	423759	383850
Q6ZTW0	TPGS1_HUMAN	TPGS1	Tubulin polyglutamylase complex subunit 1	6	6	3390000	3260000	2620000	2360000	2150000	1510000	2870000	3550000	2430000	3040000	2850000	2640000
Q6ZU35	CRACD_HUMAN	CRACD	Capping protein-inhibiting regulator of actin dynamics	9	9	1300000	1030000	1090000	940138	768469	733309	1070000	934250	1020000	911862	916405	826236
Q6ZU65	UBN2_HUMAN	UBN2	Ubinuclein-2	3	3	531089	533712	620511	402355	232326		529292	564641	462188	534046	498124	441292
Q6ZU80	CE128_HUMAN	CEP128	Centrosomal protein of 128 kDa	3	3	2570000	3630000	2900000				3100000	2920000	2310000	2520000	3040000	2940000
Q6ZUJ8	BCAP_HUMAN	PIK3AP1	Phosphoinositide 3-kinase adapter protein 1	7	7	154848	125041	129605	182274	185713	197990	188185	184813	190751	189695	175379	182870
Q6ZUM4	RHG27_HUMAN	ARHGAP27	Rho GTPase-activating protein 27	8	8	2120000	2340000	2760000	3340000	3170000	3280000	2900000	2860000	2720000	3260000	3050000	3000000
Q6ZUT1	NKAP1_HUMAN	NKAPD1	Uncharacterized protein NKAPD1	4	4	131658	143489	118257	182288	231645	151658	128822	122516	90482.4	117773	124742	76871.9
Q6ZUT9	DEN5B_HUMAN	DENND5B	DENN domain-containing protein 5B	4	3	2140000	2220000	2160000	979481	1250000		1980000	1950000	1890000	1950000	1810000	1830000
Q6ZV70	LANC3_HUMAN	LANCL3	LanC-like protein 3	2	2	221035		155173	244523	238131	225908	228332	250445	152119	202278	195863	158571
Q6ZV73	FGD6_HUMAN	FGD6	FYVE, RhoGEF and PH domain-containing protein 6	6	6	200871	182687	175671	196190	234775	243883	348680	198001	219355	245947	251087	210406
Q6ZVD8	PHLP2_HUMAN	PHLPP2	PH domain leucine-rich repeat-containing protein phosphatase 2	2	2	45330.1											51261.2
Q6ZVK8	NUD18_HUMAN	NUDT18	8-oxo-dGDP phosphatase NUDT18	4	4	281864	275671	337353	501070	440691	533305	476294	387837	486667	395327	340781	318990
Q6ZVM7	TM1L2_HUMAN	TOM1L2	TOM1-like protein 2	10	10	4370000	3970000	3990000	5730000	6930000	6170000	4900000	4660000	5180000	4970000	4650000	4860000
Q6ZW49	PAXI1_HUMAN	PAXIP1	PAX-interacting protein 1	4	4	202419	213026	168879	133202	151731	167963	180950	196402	207583	173972	149459	186837
Q6ZWJ1	STXB4_HUMAN	STXBP4	Syntaxin-binding protein 4	15	15	249000000	252000000	250000000	118000000	125000000	123000000	200000000	208000000	188000000	214000000	208000000	233000000
Q6ZWT7	MBOA2_HUMAN	MBOAT2	Lysophospholipid acyltransferase 2	2	2	299275	433072					333986	323833				348083
Q6ZXV5	TMTC3_HUMAN	TMTC3	Protein O-mannosyl-transferase TMTC3	18	18	9310000	9040000	8720000	10800000	11700000	11500000	10100000	9100000	9420000	9780000	9700000	9620000
Q6ZYL4	TF2H5_HUMAN	GTF2H5	General transcription factor IIH subunit 5	2	2	193257	244676	309812	346776	298872	234908	260995	311915	291812	278567	275217	275574
Q709C8	VP13C_HUMAN	VPS13C	Intermembrane lipid transfer protein VPS13C	44	44	11400000	11000000	11500000	17400000	15400000	15800000	10700000	11400000	11200000	13000000	12000000	12000000
Q709F0	ACD11_HUMAN	ACAD11	Acyl-CoA dehydrogenase family member 11	13	13	3950000	3890000	4010000	6840000	7240000	7030000	5690000	5560000	5360000	5380000	5310000	5720000
Q70CQ2	UBP34_HUMAN	USP34	Ubiquitin carboxyl-terminal hydrolase 34	35	35	16200000	12700000	14400000	14100000	12500000	14100000	16100000	13000000	15500000	14500000	14900000	14000000
Q70CQ3	UBP30_HUMAN	USP30	Ubiquitin carboxyl-terminal hydrolase 30	4	4	99790.5	108591	109171	107291	132037	111442	83188.1	106566	78415.4	121462	104912	105464
Q70CQ4	UBP31_HUMAN	USP31	Ubiquitin carboxyl-terminal hydrolase 31	2	2	29091		35798.5	38479.8	60850.5	57900.3	20276.8		47967.6	20683.9	43954.3
Q70E73	RAPH1_HUMAN	RAPH1	Ras-associated and pleckstrin homology domains-containing protein 1	6	5	2680000	2790000	2670000	2920000	3010000	3380000	2620000	2700000	2810000	2550000	2350000	2820000
Q70EL1	UBP54_HUMAN	USP54	Ubiquitin carboxyl-terminal hydrolase 54	5	5	1070000	934411	1060000	953984	832720	845663	926302	1020000	907487	1090000	881776	1120000
Q70EL2	UBP45_HUMAN	USP45	Ubiquitin carboxyl-terminal hydrolase 45	2	2	223424					359963	396940		393021
Q70EL4	UBP43_HUMAN	USP43	Ubiquitin carboxyl-terminal hydrolase 43	2	2	153333	153087	148410	133060	176092	190523	169461	217031	126741	164127	201689	134243
Q70HW3	SAMC_HUMAN	SLC25A26	Mitochondrial S-adenosylmethionine carrier protein	2	2	244380	245006	234315	341973	348867	311600	273631	243690	225276	232859	305917	287212
Q70IA6	MOB2_HUMAN	MOB2	MOB kinase activator 2	2	2	1410000	1320000	1580000	2850000	2490000	2240000	1800000	1470000	1730000	1910000	1550000	1500000
Q70J99	UN13D_HUMAN	UNC13D	Protein unc-13 homolog D	6	6	474853	441498	417120	337477	277313	302187	378202	346022	385539	449443	413713	527891
Q70UQ0	IKIP_HUMAN	IKBIP	Inhibitor of nuclear factor kappa-B kinase-interacting protein	14	14	7440000	7270000	7500000	12500000	15100000	12500000	9210000	11200000	9570000	9850000	9540000	9570000
Q70Z53	F10C1_HUMAN	FRA10AC1	Protein FRA10AC1	8	8	2550000	2580000	2600000	2530000	2320000	2400000	2470000	2460000	2550000	2390000	2320000	2490000
Q712K3	UB2R2_HUMAN	UBE2R2	Ubiquitin-conjugating enzyme E2 R2	2	2	5180000	4460000	4770000	4920000	4750000	4860000	4610000	4460000	3900000	4250000	4930000	4900000
Q719H9	KCTD1_HUMAN	KCTD1	BTB/POZ domain-containing protein KCTD1	1	1	609844	529305	463026					447059	513454	510446	484739	566832
Q71F23	CENPU_HUMAN	CENPU	Centromere protein U	7	7	678702	727821	628639	405672	438346	312680	588036	536362	633159	633361	537586	394849
Q71F56	MD13L_HUMAN	MED13L	Mediator of RNA polymerase II transcription subunit 13-like	18	18	1250000	1090000	1230000	1060000	843310	1110000	1250000	1240000	1340000	1170000	1250000	1210000
Q71RC2	LARP4_HUMAN	LARP4	La-related protein 4	23	22	25900000	25100000	23500000	16200000	16200000	16800000	22200000	23400000	22800000	23300000	23600000	24800000
Q71RG4	TMUB2_HUMAN	TMUB2	Transmembrane and ubiquitin-like domain-containing protein 2	2	2	1450000	1780000	1480000	1690000	1160000	1720000	1320000	1530000	982644	1610000	1370000	1100000
Q71SY5	MED25_HUMAN	MED25	Mediator of RNA polymerase II transcription subunit 25	6	6	3240000	2880000	3110000	3220000	3200000	3400000	2710000	2920000	2930000	2770000	2990000	2450000
Q71UM5	RS27L_HUMAN	RPS27L	Ribosomal protein eS27-like	2	2	23100000	22900000	20800000	36800000	37800000	40900000	27300000	26300000	24700000	27300000	29800000	24900000
Q75N03	HAKAI_HUMAN	CBLL1	E3 ubiquitin-protein ligase Hakai	5	5	5410000	5040000	5180000	4560000	4540000	5040000	4590000	4940000	4480000	4640000	4450000	4400000
Q75QN2	INT8_HUMAN	INTS8	Integrator complex subunit 8	13	13	7100000	7930000	7860000	7380000	6700000	6230000	7050000	6770000	7520000	7530000	6380000	7240000
Q76FK4	NOL8_HUMAN	NOL8	Nucleolar protein 8	24	24	2440000	2510000	2400000	2300000	2070000	2020000	2120000	2120000	2350000	2130000	2190000	2590000
Q76I76	SSH2_HUMAN	SSH2	Protein phosphatase Slingshot homolog 2	3	3	254064	227001	226527	257699	197477	255473	265799	242580	213514	262806	260233	241462
Q76L83	ASXL2_HUMAN	ASXL2	Putative Polycomb group protein ASXL2	1	1	372447	363109	385271	225893	269490	226492	305959	334271	300373	390970	334605	322444
Q7KYR7	BT2A1_HUMAN	BTN2A1	Butyrophilin subfamily 2 member A1	1	1	136816	135862	95940.8	151411	154020	189121	141047	98380.3	158592	144792	153709	125853
Q7KZ85	SPT6H_HUMAN	SUPT6H	Transcription elongation factor SPT6	60	60	330000000	317000000	322000000	283000000	253000000	270000000	298000000	298000000	294000000	293000000	285000000	322000000
Q7KZF4	SND1_HUMAN	SND1	Staphylococcal nuclease domain-containing protein 1	50	50	56600000	56600000	55400000	55700000	55500000	54700000	52400000	54400000	54500000	55700000	53000000	53500000
Q7KZI7	MARK2_HUMAN	MARK2	Serine/threonine-protein kinase MARK2	25	22	8250000	8570000	7850000	7650000	6870000	7500000	7900000	7590000	6960000	7810000	7540000	7200000
Q7KZN9	COX15_HUMAN	COX15	Heme A synthase COX15	9	9	9520000	8480000	8740000	6080000	7320000	7770000	8770000	8710000	8850000	8710000	8090000	8710000
Q7L014	DDX46_HUMAN	DDX46	Probable ATP-dependent RNA helicase DDX46	52	52	35800000	34500000	31700000	28600000	28800000	30600000	31200000	32600000	32600000	31500000	29800000	30200000
Q7L099	RUFY3_HUMAN	RUFY3	Protein RUFY3	6	6	541005	476095	456399	661645	532230	570908	522948	429233	535237	528114	562870	546416
Q7L0Y3	TM10C_HUMAN	TRMT10C	tRNA methyltransferase 10 homolog C	21	21	30000000	29900000	28900000	29200000	32000000	31000000	27100000	28100000	27200000	28700000	29100000	28700000
Q7L1Q6	5MP2_HUMAN	BZW1	eIF5-mimic protein 2	28	28	72200000	69200000	71900000	56200000	63300000	61800000	75800000	74600000	76700000	73900000	71700000	76900000
Q7L1T6	NB5R4_HUMAN	CYB5R4	Cytochrome b5 reductase 4	13	13	2030000	1730000	1820000	1620000	1600000	1700000	2160000	2110000	2110000	1980000	1900000	1720000
Q7L1V2	MON1B_HUMAN	MON1B	Vacuolar fusion protein MON1 homolog B	3	3	1370000	1290000	1480000	1610000	1510000	2040000	1670000	1230000	1420000	1480000	1490000	1250000
Q7L1W4	LRC8D_HUMAN	LRRC8D	Volume-regulated anion channel subunit LRRC8D	2	2	514913	431187	270903	476934			467960			448663	456745	347987
Q7L211	ABHDD_HUMAN	ABHD13	Protein ABHD13	2	2	4190000	3650000	3890000	4400000	5630000	4590000		4470000	3880000	4600000	4000000	4050000
Q7L266	ASGL1_HUMAN	ASRGL1	Isoaspartyl peptidase/L-asparaginase	7	7	5540000	5740000	5470000	4700000	5000000	5160000	5020000	5020000	5120000	5440000	5090000	5000000
Q7L273	KCTD9_HUMAN	KCTD9	BTB/POZ domain-containing protein KCTD9	7	7	2540000	2130000	2010000	1720000	2040000	1900000	2290000	2010000	2400000	1990000	2730000	2210000
Q7L2E3	DHX30_HUMAN	DHX30	ATP-dependent RNA helicase DHX30	61	61	33200000	32000000	31600000	21400000	21400000	21500000	29000000	30100000	28400000	31300000	30400000	30800000
Q7L2H7	EIF3M_HUMAN	EIF3M	Eukaryotic translation initiation factor 3 subunit M	16	16	44400000	40300000	41500000	34500000	34400000	35500000	40500000	40400000	42400000	43300000	44400000	44400000
Q7L2J0	MEPCE_HUMAN	MEPCE	7SK snRNA methylphosphate capping enzyme	14	14	8390000	7080000	8220000	9020000	8070000	8930000	7480000	7310000	8020000	7770000	6780000	6810000
Q7L2K0	TEDC2_HUMAN	TEDC2	Tubulin epsilon and delta complex protein 2	4	4	1010000	1010000	868675				789051	860223	860387	823491	827749	891624
Q7L2Z9	CENPQ_HUMAN	CENPQ	Centromere protein Q	5	5	18500000	15900000	16200000	10700000	9050000	9050000	14400000	13700000	12700000	16500000	17200000	16000000
Q7L3B6	CD37L_HUMAN	CDC37L1	Hsp90 co-chaperone Cdc37-like 1	7	7	3100000	3510000	3210000	3630000	4160000	3920000	2980000	2960000	4410000	3490000	3300000	3730000
Q7L3S4	ZN771_HUMAN	ZNF771	Zinc finger protein 771	2	2	314416	291463	261624	348794	105420	290735	244734	232181	192397	273538	273542	303080
Q7L3T8	SYPM_HUMAN	PARS2	Probable proline--tRNA ligase, mitochondrial	8	8	6180000	5690000	6280000	9080000	10100000	9760000	6610000	6560000	7250000	6600000	6740000	7000000
Q7L3V2	BOP_HUMAN	RTL10	Protein Bop	1	1	329693							278677	307351		266471
Q7L4I2	RSRC2_HUMAN	RSRC2	Arginine/serine-rich coiled-coil protein 2	9	9	2860000	1990000	1980000	1380000	1480000	1740000	1660000	2150000	2110000	1630000	1870000	1990000
Q7L523	RRAGA_HUMAN	RRAGA	Ras-related GTP-binding protein A	8	3	3840000	4050000	3810000	5360000	5710000	4930000	4610000	4170000	4050000	4270000	4190000	4030000
Q7L576	CYFP1_HUMAN	CYFIP1	Cytoplasmic FMR1-interacting protein 1	42	25	19800000	17300000	18900000	18800000	17800000	17700000	18700000	17300000	18100000	18300000	17200000	17800000
Q7L590	MCM10_HUMAN	MCM10	Protein MCM10 homolog	10	10	1870000	1700000	1670000	675954	582661	629799	1280000	1500000	1320000	1300000	1330000	1500000
Q7L592	NDUF7_HUMAN	NDUFAF7	Protein arginine methyltransferase NDUFAF7, mitochondrial	12	12	1920000	1660000	1990000	2140000	2670000	2350000	2030000	1980000	1940000	2090000	1990000	1910000
Q7L5D6	GET4_HUMAN	GET4	Golgi to ER traffic protein 4 homolog	8	8	8390000	7630000	7020000	7220000	7660000	7710000	7690000	6860000	7240000	7450000	7440000	8460000
Q7L5N1	CSN6_HUMAN	COPS6	COP9 signalosome complex subunit 6	10	10	34200000	30400000	28200000	31900000	29400000	30100000	29100000	30300000	27000000	30400000	29700000	31800000
Q7L5N7	PCAT2_HUMAN	LPCAT2	Lysophosphatidylcholine acyltransferase 2	8	8	3020000	2680000	2980000	3000000	3110000	2920000	3160000	3080000	3010000	3240000	2870000	2950000
Q7L5Y1	ENOF1_HUMAN	ENOSF1	Mitochondrial enolase superfamily member 1	9	9	6500000	5730000	5860000	7110000	7630000	6720000	5780000	4960000	6070000	6020000	5320000	5830000
Q7L5Y9	MAEA_HUMAN	MAEA	E3 ubiquitin-protein transferase MAEA	14	14	13700000	13000000	13200000	11400000	10400000	11400000	13000000	12400000	11600000	12100000	11600000	12900000
Q7L622	G2E3_HUMAN	G2E3	G2/M phase-specific E3 ubiquitin-protein ligase	1	1	220631	186704	248581				221194	165751	221686	264406	226183	156093
Q7L775	EPMIP_HUMAN	EPM2AIP1	EPM2A-interacting protein 1	5	5	379281	424283	390070	706003	782568	539192	433650	534449	534687	383026	397517	439867
Q7L7V1	DHX32_HUMAN	DHX32	Putative pre-mRNA-splicing factor ATP-dependent RNA helicase DHX32	17	17	5910000	5440000	6390000	5310000	4850000	5190000	6030000	6110000	6050000	6090000	5760000	5980000
Q7L7X3	TAOK1_HUMAN	TAOK1	Serine/threonine-protein kinase TAO1	25	21	4460000	4340000	4250000	4750000	4260000	4490000	3960000	4290000	4250000	4050000	4350000	4050000
Q7L804	RFIP2_HUMAN	RAB11FIP2	Rab11 family-interacting protein 2	2	2	48900	43837.7	44173.5				48548.4		56089.8		47553.6	60007.1
Q7L8J4	3BP5L_HUMAN	SH3BP5L	SH3 domain-binding protein 5-like	4	4	285175	291811	291368	395034	220974	322330	299137	338898	258335	335945	266611	309062
Q7L8L6	FAKD5_HUMAN	FASTKD5	FAST kinase domain-containing protein 5, mitochondrial	16	16	2820000	2770000	2580000	2130000	2180000	2150000	2830000	2780000	2670000	2880000	2810000	2940000
Q7L8W6	DPH6_HUMAN	DPH6	Diphthine--ammonia ligase	7	7	1360000	1260000	1390000	1490000	1490000	1430000	1180000	1170000	1270000	1150000	1210000	1300000
Q7L945	ZN627_HUMAN	ZNF627	Zinc finger protein 627	2	2	618365	492921	639296	367996	413779	379473	518271	448179	592645	586115	457667	393329
Q7L9B9	EEPD1_HUMAN	EEPD1	Endonuclease/exonuclease/phosphatase family domain-containing protein 1	5	5	498239	508138	525157	520178	457822	470712	519294	482291	467559	480919	496612	439462
Q7LBC6	KDM3B_HUMAN	KDM3B	Lysine-specific demethylase 3B	48	46	12100000	11100000	11400000	8940000	8600000	8800000	10400000	10300000	10400000	10100000	9700000	10500000
Q7LBR1	CHM1B_HUMAN	CHMP1B	Charged multivesicular body protein 1b	3	3	4490000	4760000	5500000	6770000	7600000	6480000	5450000	5890000	5240000	4670000	6430000	4460000
Q7LDG7	GRP2_HUMAN	RASGRP2	RAS guanyl-releasing protein 2	2	2	244445	398404	365063		161113		416444	458905	265697	390799	366055	346295
Q7LFL8	CXXC5_HUMAN	CXXC5	CXXC-type zinc finger protein 5	1	1	407913	526908	550752	390817	319237		367452	550039	454544	582167	510912	528024
Q7LG56	RIR2B_HUMAN	RRM2B	Ribonucleoside-diphosphate reductase subunit M2 B	13	13	5400000	5690000	5390000	12200000	12500000	12800000	7420000	6970000	7700000	8000000	8600000	8440000
Q7LGA3	HS2ST_HUMAN	HS2ST1	Heparan sulfate 2-O-sulfotransferase 1	7	7	3310000	3010000	2910000	2900000	3200000	3200000	2930000	2880000	2760000	2770000	2830000	2930000
Q7LGC8	CHST3_HUMAN	CHST3	Carbohydrate sulfotransferase 3	1	1	339465	250671	271941	320952	354708	434026	225979	310592	344565	307682	279777	241288
Q7RTN6	STRAA_HUMAN	STRADA	STE20-related kinase adapter protein alpha	7	7	1620000	1490000	1360000	1820000	1540000	1620000	1900000	1590000	1550000	1820000	1870000	1610000
Q7RTP0	NIPA1_HUMAN	NIPA1	Magnesium transporter NIPA1	1	1	54300000	33000000	39800000	61900000	54200000	49000000	34800000		49300000	43200000	50000000	43100000
Q7RTP6	MICA3_HUMAN	MICAL3	[F-actin]-monooxygenase MICAL3	17	16	16000000	14500000	14500000	11400000	11100000	10200000	13100000	13900000	13300000	14900000	13800000	15200000
Q7RTS9	DYM_HUMAN	DYM	Dymeclin	9	9	13100000	14200000	14700000	15500000	13500000	14700000	14300000	14300000	17800000	15500000	16000000	12700000
Q7RTV0	PHF5A_HUMAN	PHF5A	PHD finger-like domain-containing protein 5A	3	3	52700000	50200000	45600000	49100000	44400000	47300000	51500000	47200000	44800000	49700000	47200000	49300000
Q7RTV3	ZN367_HUMAN	ZNF367	Zinc finger protein 367	2	2	7090000	7440000	7480000	23500000	23900000	21000000	10100000	10300000	11500000	11700000	10300000	12800000
Q7RTV5	PXL2C_HUMAN	PRXL2C	Peroxiredoxin-like 2C	3	3	1440000	1460000	1200000	954824	1080000	1080000	1490000	1590000	1320000	1340000	1510000	1510000
Q7Z2E3	APTX_HUMAN	APTX	Aprataxin	10	10	4670000	4740000	4850000	4880000	5180000	5010000	4760000	5200000	5100000	4820000	4850000	5100000
Q7Z2K6	ERMP1_HUMAN	ERMP1	Endoplasmic reticulum metallopeptidase 1	19	19	50500000	50500000	49900000	111000000	110000000	108000000	60500000	61200000	66500000	66300000	61300000	67600000
Q7Z2K8	GRIN1_HUMAN	GPRIN1	G protein-regulated inducer of neurite outgrowth 1	8	8	328841	220262	328402	166439	141594	182291	207809	232287	227699	190434	233463	237917
Q7Z2T5	TRM1L_HUMAN	TRMT1L	TRMT1-like protein	19	19	5550000	5060000	4970000	5000000	4720000	4520000	4750000	4780000	5210000	4830000	4360000	5160000
Q7Z2W4	ZCCHV_HUMAN	ZC3HAV1	Zinc finger CCCH-type antiviral protein 1	33	32	178000000	173000000	168000000	166000000	157000000	165000000	174000000	167000000	157000000	165000000	157000000	175000000
Q7Z2W9	RM21_HUMAN	MRPL21	Large ribosomal subunit protein bL21m	9	9	18100000	18600000	18700000	20800000	23400000	22200000	17600000	19500000	17800000	20200000	18200000	18900000
Q7Z2Z2	EFL1_HUMAN	EFL1	Elongation factor-like GTPase 1	25	25	7170000	6730000	7570000	8310000	8740000	9090000	7500000	7380000	7640000	7620000	7400000	7420000
Q7Z309	PBIR2_HUMAN	PABIR2	PABIR family member 2	4	4	4240000	3980000	3690000	3410000	3330000	4160000	4530000	4490000	4860000	3590000	3580000	3510000
Q7Z333	SETX_HUMAN	SETX	Probable helicase senataxin	41	41	3830000	3620000	3620000	2130000	1920000	2180000	3400000	3090000	3170000	3170000	3280000	3320000
Q7Z340	ZN551_HUMAN	ZNF551	Zinc finger protein 551	3	3	145216	146229	142256				155554			133208	202204	149514
Q7Z388	D19L4_HUMAN	DPY19L4	Probable C-mannosyltransferase DPY19L4	4	4	577122	509060	488999	653923	552122	565635	450705	456701	562625	569332	554505	511961
Q7Z392	TPC11_HUMAN	TRAPPC11	Trafficking protein particle complex subunit 11	13	13	6150000	4960000	5730000	5520000	4930000	4690000	5420000	5430000	5060000	5700000	5040000	5850000
Q7Z3B3	KANL1_HUMAN	KANSL1	KAT8 regulatory NSL complex subunit 1	12	12	1550000	1560000	1750000	1410000	1020000	1180000	1220000	1500000	1460000	1380000	1440000	1610000
Q7Z3B4	NUP54_HUMAN	NUP54	Nucleoporin p54	26	26	20200000	19100000	18500000	17900000	18100000	17900000	17300000	19000000	17900000	18200000	18700000	16800000
Q7Z3C6	ATG9A_HUMAN	ATG9A	Autophagy-related protein 9A	13	13	28200000	26300000	28200000	28400000	23800000	25800000	28100000	27000000	26700000	27300000	23700000	28200000
Q7Z3D4	LYSM3_HUMAN	LYSMD3	LysM and putative peptidoglycan-binding domain-containing protein 3	1	1	1870000	1550000	1240000	2180000	2320000	2110000	1630000	1590000	1200000	1670000	1710000	2120000
Q7Z3D6	GLUCM_HUMAN	DGLUCY	D-glutamate cyclase, mitochondrial	16	16	7830000	7500000	7580000	13600000	13800000	12900000	9030000	8930000	8830000	9420000	8630000	8580000
Q7Z3E2	CC186_HUMAN	CCDC186	Coiled-coil domain-containing protein 186	11	11	2160000	2140000	2270000	3360000	2740000	3530000	2520000	2610000	2370000	2430000	2270000	2310000
Q7Z3E5	ARMC9_HUMAN	ARMC9	LisH domain-containing protein ARMC9	7	7	3430000	3610000	4530000	3230000	2930000	2650000	4420000	3860000	3970000	4210000	4250000	3500000
Q7Z3J2	VP35L_HUMAN	VPS35L	VPS35 endosomal protein-sorting factor-like	18	18	6540000	6070000	6480000	7860000	7540000	7270000	6700000	6720000	7070000	7210000	6530000	6850000
Q7Z3K3	POGZ_HUMAN	POGZ	Pogo transposable element with ZNF domain	25	25	10500000	9330000	9650000	9160000	8280000	9020000	9290000	9040000	9310000	8860000	8070000	8380000
Q7Z3K6	MIER3_HUMAN	MIER3	Mesoderm induction early response protein 3	4	3	200625	295300	252708	204838	222517	163479	270657	277783	278720	244665	247492	289542
Q7Z3T8	ZFY16_HUMAN	ZFYVE16	Zinc finger FYVE domain-containing protein 16	18	18	11000000	11100000	10100000	11200000	11100000	11100000	11400000	11300000	10500000	11600000	11100000	12500000
Q7Z3U7	MON2_HUMAN	MON2	Protein MON2 homolog	24	24	2940000	2820000	3150000	3590000	3310000	3250000	3620000	2970000	3360000	3240000	3230000	3160000
Q7Z3V4	UBE3B_HUMAN	UBE3B	Ubiquitin-protein ligase E3B	4	4	161541	180507	179330	185779	173891	145997	194639	172512	189567	207739	208794	161934
Q7Z403	TMC6_HUMAN	TMC6	Transmembrane channel-like protein 6	2	2	317715	491996	492080	516985	715832	507752	424564	469607	486861	568137	405616	656783
Q7Z404	TMC4_HUMAN	TMC4	Voltage-gated chloride channel TMC4	3	3	422925		322196	939652	1210000	919990	562443		570039	394048	394084
Q7Z406	MYH14_HUMAN	MYH14	Myosin-14	85	85	14600000	14500000	15100000	23400000	20800000	22400000	17200000	17500000	17900000	17400000	15700000	16900000
Q7Z412	PEX26_HUMAN	PEX26	Peroxisome assembly protein 26	1	1	2830000	2050000	1810000	2840000	3150000	2320000	2310000	2030000	1370000	2220000	2160000	1950000
Q7Z417	NUFP2_HUMAN	NUFIP2	FMR1-interacting protein NUFIP2	24	24	16500000	15800000	15200000	14000000	13800000	13900000	14500000	14800000	14400000	14100000	14400000	14100000
Q7Z422	SZRD1_HUMAN	SZRD1	SUZ RNA-binding domain-containing	7	7	2590000	2210000	2250000	2410000	2590000	2560000	2260000	2370000	2410000	2160000	1860000	2170000
Q7Z434	MAVS_HUMAN	MAVS	Mitochondrial antiviral-signaling protein	10	10	9460000	7740000	8500000	12500000	12600000	12500000	9480000	7550000	8620000	8720000	9890000	8560000
Q7Z460	CLAP1_HUMAN	CLASP1	CLIP-associating protein 1	47	42	18300000	17000000	18400000	13200000	12200000	12700000	16100000	16200000	15500000	16600000	16000000	17000000
Q7Z478	DHX29_HUMAN	DHX29	ATP-dependent RNA helicase DHX29	42	42	18800000	19000000	18500000	16200000	14600000	15800000	16900000	17700000	16800000	18000000	17400000	19200000
Q7Z4F1	LRP10_HUMAN	LRP10	Low-density lipoprotein receptor-related protein 10	2	2	206350	229044	249856	639757	526600	593817	279300	216615	218024	232800	259712	234556
Q7Z4G1	COMD6_HUMAN	COMMD6	COMM domain-containing protein 6	4	4	5200000	4500000	5200000	4910000	5780000	5080000	5380000	4640000	5840000	5240000	4950000	5360000
Q7Z4G4	TRM11_HUMAN	TRMT11	tRNA (guanine(10)-N2)-methyltransferase homolog	8	8	1950000	1950000	2130000	2760000	2900000	3210000	1970000	1970000	2170000	2150000	1910000	2050000
Q7Z4H3	HDDC2_HUMAN	HDDC2	5'-deoxynucleotidase HDDC2	8	8	7920000	6870000	7040000	13000000	14100000	10900000	7980000	8130000	9420000	8250000	8810000	9340000
Q7Z4H7	HAUS6_HUMAN	HAUS6	HAUS augmin-like complex subunit 6	23	23	56000000	51900000	49900000	33200000	31700000	33100000	50000000	47400000	45600000	46300000	47700000	46600000
Q7Z4H8	PLGT3_HUMAN	POGLUT3	Protein O-glucosyltransferase 3	12	12	4140000	3980000	4160000	3200000	2760000	2980000	3990000	4250000	4110000	4060000	3760000	3780000
Q7Z4L5	TT21B_HUMAN	TTC21B	Tetratricopeptide repeat protein 21B	6	6	214616	183171	181929	140692	134342	102105	156606	186909	159081	176737	173338	173807
Q7Z4Q2	HEAT3_HUMAN	HEATR3	HEAT repeat-containing protein 3	12	12	6270000	4580000	5510000	3310000	3580000	3510000	5330000	4930000	5420000	4830000	4620000	4710000
Q7Z4R8	CF120_HUMAN	C6orf120	UPF0669 protein C6orf120	2	2	675621	806296	688265	1090000	1100000	1360000	715115	853999	769787	760979	718376	715313
Q7Z4S6	KI21A_HUMAN	KIF21A	Kinesin-like protein KIF21A	33	30	3950000	3860000	3730000	2560000	2650000	2640000	3560000	3760000	3510000	3690000	3550000	3830000
Q7Z4V5	HDGR2_HUMAN	HDGFL2	Hepatoma-derived growth factor-related protein 2	14	13	10200000	10300000	9760000	9720000	9560000	8950000	10500000	10300000	11100000	10100000	9700000	9740000
Q7Z4W1	DCXR_HUMAN	DCXR	L-xylulose reductase	12	12	20000000	23900000	21800000	38900000	41500000	36500000	22700000	23600000	27600000	24700000	24900000	24100000
Q7Z569	BRAP_HUMAN	BRAP	BRCA1-associated protein	11	11	6920000	6320000	6820000	5880000	5640000	5370000	7000000	5840000	5960000	6100000	6930000	6340000
Q7Z589	EMSY_HUMAN	EMSY	BRCA2-interacting transcriptional repressor EMSY	14	14	14400000	12300000	13400000	12900000	11000000	10800000	12800000	13300000	11800000	12400000	12100000	12900000
Q7Z5G4	GOGA7_HUMAN	GOLGA7	Golgin subfamily A member 7	7	6	3380000	3270000	2750000	4290000	5000000	4400000	3180000	3150000	3500000	3230000	3750000	3600000
Q7Z5J4	RAI1_HUMAN	RAI1	Retinoic acid-induced protein 1	17	17	2910000	2910000	2820000	1740000	1500000	1740000	2740000	2280000	2590000	2170000	2230000	2140000
Q7Z5K2	WAPL_HUMAN	WAPL	Wings apart-like protein homolog	26	26	5420000	5150000	5270000	4680000	4360000	4090000	4710000	4600000	5140000	5100000	4720000	4970000
Q7Z5L9	I2BP2_HUMAN	IRF2BP2	Interferon regulatory factor 2-binding protein 2	12	12	6130000	5480000	5310000	6050000	6090000	6250000	5790000	5620000	5370000	4840000	5030000	4630000
Q7Z5U6	WDR53_HUMAN	WDR53	WD repeat-containing protein 53	1	1									108614	75340	67160.9
Q7Z5V6	SAXO4_HUMAN	SAXO4	Stabilizer of axonemal microtubules 4	1	1		2740000			2760000
Q7Z624	CMKMT_HUMAN	CAMKMT	Calmodulin-lysine N-methyltransferase	1	1		278876	317301	186953	179813	181895	275778	235823	256942	216547	244687	247446
Q7Z628	ARHG8_HUMAN	NET1	Neuroepithelial cell-transforming gene 1 protein	1	1	237986	229120	194214		118988		158480	182450	212317	193751	189291	197340
Q7Z698	SPRE2_HUMAN	SPRED2	Sprouty-related, EVH1 domain-containing protein 2	1	1	271751	305674		392952	421441	428522			354440	324680
Q7Z699	SPRE1_HUMAN	SPRED1	Sprouty-related, EVH1 domain-containing protein 1	1	0	539816	528140	554534	605876	624258	566569	545996	503752	619064	529949	436209	479054
Q7Z6B0	CCD91_HUMAN	CCDC91	Coiled-coil domain-containing protein 91	1	1	58007.9	72367	60849.8	88504.8	98530.8	112969	72098.3	51019.3		107245	79953.9
Q7Z6B7	SRGP1_HUMAN	SRGAP1	SLIT-ROBO Rho GTPase-activating protein 1	19	15	5420000	4600000	5110000	4060000	3800000	4080000	5290000	5310000	5430000	4990000	5530000	4980000
Q7Z6E9	RBBP6_HUMAN	RBBP6	E3 ubiquitin-protein ligase RBBP6	25	25	3400000	3020000	3230000	2600000	2650000	2730000	3130000	3100000	3070000	2840000	2890000	3050000
Q7Z6I8	CE024_HUMAN	C5orf24	UPF0461 protein C5orf24	3	3	627428	552195	657235	938409	656663	668032	613852	684369	630689	569209	455061	596529
Q7Z6J0	SH3R1_HUMAN	SH3RF1	E3 ubiquitin-protein ligase SH3RF1	10	10	1470000	1560000	1430000	1320000	1250000	1180000	1410000	1380000	1430000	1320000	1340000	1350000
Q7Z6J6	FRMD5_HUMAN	FRMD5	FERM domain-containing protein 5	8	8	1910000	2030000	2050000	1200000	1120000	1160000	2010000	1750000	1750000	1830000	1730000	1890000
Q7Z6J8	UBE3D_HUMAN	UBE3D	E3 ubiquitin-protein ligase E3D	6	6	510531	539728	447076	156210	247983	216157	518686	311681	461458	400465	435370	366582
Q7Z6J9	SEN54_HUMAN	TSEN54	tRNA-splicing endonuclease subunit Sen54	11	11	4130000	3570000	3480000	2690000	2300000	2510000	3470000	3470000	3330000	3590000	3260000	3350000
Q7Z6K3	PTAR1_HUMAN	PTAR1	Protein prenyltransferase alpha subunit repeat-containing protein 1	6	6	3950000	4020000	4230000	3800000	3310000	3400000	3960000	4120000	3660000	4300000	4230000	4490000
Q7Z6K5	ARPIN_HUMAN	ARPIN	Arpin	5	5	1170000	1280000	1230000	1400000	1870000	1520000	1250000	1320000	1190000	1190000	1120000	1190000
Q7Z6M1	RABEK_HUMAN	RABEPK	Rab9 effector protein with kelch motifs	8	8	5970000	6090000	6090000	7170000	8030000	7330000	5400000	5410000	5620000	5820000	5880000	5790000
Q7Z6M2	FBX33_HUMAN	FBXO33	F-box only protein 33	2	2		3890000			3100000				7210000
Q7Z6M4	MTEF4_HUMAN	MTERF4	Transcription termination factor 4, mitochondrial	7	7	14800000	13700000	13300000	16400000	14800000	14600000	14200000	13600000	12400000	14600000	13500000	17300000
Q7Z6Z7	HUWE1_HUMAN	HUWE1	E3 ubiquitin-protein ligase HUWE1	85	85	9500000	9380000	9240000	14200000	13100000	14000000	10500000	10300000	11400000	10100000	9890000	10000000
Q7Z736	PKHH3_HUMAN	PLEKHH3	Pleckstrin homology domain-containing family H member 3	9	9	2380000	2510000	2540000	3810000	3100000	3310000	2710000	2570000	2530000	2750000	2460000	2530000
Q7Z739	YTHD3_HUMAN	YTHDF3	YTH domain-containing family protein 3	18	10	27800000	29100000	27800000	26000000	26700000	28500000	26300000	27200000	25800000	26900000	27300000	27300000
Q7Z794	K2C1B_HUMAN	KRT77	Keratin, type II cytoskeletal 1b	1	0	16000000	26800000	13400000	22000000	11600000	15300000	13000000	16500000	57600000	29400000	12600000	34400000
Q7Z7A3	CTU1_HUMAN	CTU1	Cytoplasmic tRNA 2-thiolation protein 1	9	9	6140000	5830000	5820000	4140000	4240000	3900000	4830000	5010000	4540000	4990000	5140000	4920000
Q7Z7A4	PXK_HUMAN	PXK	PX domain-containing protein kinase-like protein	3	3	823734	690347	757820	923232	830723	932414	714451	859892	755625	885001	942887	875840
Q7Z7C8	TAF8_HUMAN	TAF8	Transcription initiation factor TFIID subunit 8	6	6	1130000	1130000	1010000	996099	1000000	903816	1130000	1190000	1070000	1130000	1110000	993034
Q7Z7E8	UB2Q1_HUMAN	UBE2Q1	Ubiquitin-conjugating enzyme E2 Q1	10	8	8550000	7750000	8000000	7190000	7000000	6830000	7730000	7700000	7150000	7530000	7790000	7840000
Q7Z7F0	KHDC4_HUMAN	KHDC4	KH homology domain-containing protein 4	11	11	1540000	1390000	1330000	1210000	1220000	1260000	1300000	1330000	1150000	1250000	1310000	1200000
Q7Z7F7	RM55_HUMAN	MRPL55	Large ribosomal subunit protein mL55	4	4	31100000	31100000	31300000	38300000	38000000	36400000	30800000	32000000	32400000	38300000	32400000	32200000
Q7Z7G8	VP13B_HUMAN	VPS13B	Intermembrane lipid transfer protein VPS13B	17	17	2120000	2000000	2430000	1670000	1610000	1860000	2040000	1950000	1860000	2070000	1920000	1930000
Q7Z7H5	TMED4_HUMAN	TMED4	Transmembrane emp24 domain-containing protein 4	8	8	13700000	12300000	12100000	22900000	24200000	24100000	14800000	15000000	14900000	14200000	12900000	13000000
Q7Z7H8	RM10_HUMAN	MRPL10	Large ribosomal subunit protein uL10m	4	4	12500000	11200000	10500000	10500000	11100000	12900000	11600000	10400000	10700000	11400000	13500000	9360000
Q7Z7J9	CK2N1_HUMAN	CAMK2N1	Calcium/calmodulin-dependent protein kinase II inhibitor 1	2	2				50069.5		42650.2
Q7Z7K0	COXM1_HUMAN	CMC1	COX assembly mitochondrial protein homolog	2	2	2410000	1800000	2760000	3380000	3850000	4860000	3670000	2830000	3850000	2390000	2810000	2620000
Q7Z7K6	CENPV_HUMAN	CENPV	Centromere protein V	7	7	8910000	9590000	9360000	9400000	9270000	8960000	8240000	9080000	9780000	8560000	8330000	9180000
Q7Z7L7	ZER1_HUMAN	ZER1	Protein zer-1 homolog	2	2	728688	570942	677532	863222	656026	685205	831112	537820	833242	707810	714193	637629
Q7Z7M9	GALT5_HUMAN	GALNT5	Polypeptide N-acetylgalactosaminyltransferase 5	3	3	372923	434692	438206	860695	873861	869961	497152	479848	505936	697638	702178	682592
Q7Z7N9	T179B_HUMAN	TMEM179B	Transmembrane protein 179B	3	3	2420000	2490000	2370000	3920000	4890000	4200000	2590000	3030000	3070000	2690000	2520000	2720000
Q86SE8	NPM2_HUMAN	NPM2	Nucleoplasmin-2	1	1	362939	322456	443287	444780		425637	462277	314607	211927	473896	406747
Q86SF2	GALT7_HUMAN	GALNT7	N-acetylgalactosaminyltransferase 7	18	18	4610000	4260000	4270000	5100000	5240000	5090000	3920000	4170000	4110000	4900000	4630000	4840000
Q86SK9	SCD5_HUMAN	SCD5	Stearoyl-CoA desaturase 5	3	3	2190000	2150000	2280000	1640000	1410000	1510000	2060000	2170000	1910000	2250000	2040000	2230000
Q86SQ0	PHLB2_HUMAN	PHLDB2	Pleckstrin homology-like domain family B member 2	34	34	6250000	6430000	6610000	4230000	3950000	4410000	5310000	5510000	6380000	5370000	5220000	5230000
Q86SQ4	AGRG6_HUMAN	ADGRG6	Adhesion G-protein coupled receptor G6	3	3	230167	279938	243472	159586	183729	176317	184353	186939	246740	206595	182218	220998
Q86SQ9	DHDDS_HUMAN	DHDDS	Dehydrodolichyl diphosphate synthase complex subunit DHDDS	6	6	1190000	842813	1070000	999283	881281	822798	939810	1160000	926670	1050000	1160000	965631
Q86SR1	GLT10_HUMAN	GALNT10	Polypeptide N-acetylgalactosaminyltransferase 10	6	6	826673	913482	958496	1060000	784292	905763	836863	854840	807912	934009	987946	870019
Q86SX3	TEDC1_HUMAN	TEDC1	Tubulin epsilon and delta complex protein 1	10	10	2140000	1820000	1830000	867207	659880	837440	1780000	1600000	1650000	1600000	1520000	1590000
Q86SX6	GLRX5_HUMAN	GLRX5	Glutaredoxin-related protein 5, mitochondrial	4	4	10200000	9390000	9530000	10300000	10200000	10000000	8930000	9830000	8180000	8440000	9860000	9140000
Q86SZ2	TPC6B_HUMAN	TRAPPC6B	Trafficking protein particle complex subunit 6B	8	8	2030000	1600000	1810000	1960000	1710000	1840000	1860000	1810000	1760000	2230000	2150000	1930000
Q86T03	PP4P1_HUMAN	PIP4P1	Type 1 phosphatidylinositol 4,5-bisphosphate 4-phosphatase	3	3	4750000	4520000	4530000	6360000	6580000	7390000	4870000	5130000	5190000	5060000	5090000	4850000
Q86T24	KAISO_HUMAN	ZBTB33	Transcriptional regulator Kaiso	3	3	132913	153896	106150	133938	109231	90459.1	96935.7	120272	126021	109773	103946	128559
Q86T82	UBP37_HUMAN	USP37	Ubiquitin carboxyl-terminal hydrolase 37	7	7	1710000	1670000	1610000	984844	1010000	852392	1170000	1360000	1530000	1390000	1200000	1670000
Q86TB9	PATL1_HUMAN	PATL1	Protein PAT1 homolog 1	16	16	3080000	3030000	3050000	2780000	2430000	2690000	2990000	2850000	3030000	2840000	2690000	2780000
Q86TG7	PEG10_HUMAN	PEG10	Retrotransposon-derived protein PEG10	3	3	646694	649674	824280				911931	699540	578732	480246	443442	541313
Q86TI0	TBCD1_HUMAN	TBC1D1	TBC1 domain family member 1	12	12	1030000	1030000	1050000	906343	875427	802186	945619	920656	917606	817145	856574	981851
Q86TI2	DPP9_HUMAN	DPP9	Dipeptidyl peptidase 9	29	29	14100000	13200000	13000000	14900000	14400000	14900000	13700000	14000000	13300000	13800000	13200000	14000000
Q86TJ2	TAD2B_HUMAN	TADA2B	Transcriptional adapter 2-beta	5	5	1270000	1130000	1110000	1310000	1080000	1260000	1130000	988257	1120000	1120000	1090000	1130000
Q86TM6	SYVN1_HUMAN	SYVN1	E3 ubiquitin-protein ligase synoviolin	4	4	3770000	4070000	4250000	5440000	6440000	5970000	5600000	4570000	5960000	4760000	5310000	4880000
Q86TN4	TRPT1_HUMAN	TRPT1	tRNA 2'-phosphotransferase 1	4	4	1420000	1230000	1340000	1770000	1850000	1720000	1870000	1680000	1850000	1680000	1500000	1720000
Q86TP1	PRUN1_HUMAN	PRUNE1	Exopolyphosphatase PRUNE1	9	9	1080000	1110000	1080000	1490000	1270000	1260000	1030000	1120000	1040000	1440000	1080000	1070000
Q86TS9	RM52_HUMAN	MRPL52	Large ribosomal subunit protein mL52	1	1	1300000	920427	1190000	1730000	1420000	1050000	1430000	1220000	1180000	896327	974659	1530000
Q86TU7	SETD3_HUMAN	SETD3	Actin-histidine N-methyltransferase	27	27	11300000	10800000	10800000	9500000	9610000	9660000	11300000	10900000	10500000	11800000	11400000	12700000
Q86TV6	TTC7B_HUMAN	TTC7B	Tetratricopeptide repeat protein 7B	4	4	846030	972345	865406	949712	1120000	1080000	994213	869798	771854	873638	828098	944505
Q86TW2	ADCK1_HUMAN	ADCK1	AarF domain-containing protein kinase 1	2	2	1880000	1410000	1550000	1360000	1770000	1660000	1540000	1460000	1560000	1670000	1650000	1400000
Q86U06	RBM23_HUMAN	RBM23	Probable RNA-binding protein 23	2	2	1870000	1730000	1920000	2010000	1650000	1690000	1690000	1710000	1560000	1730000	1920000	1630000
Q86U28	ISCA2_HUMAN	ISCA2	Iron-sulfur cluster assembly 2 homolog, mitochondrial	7	7	4590000	4480000	4420000	4400000	4630000	4750000	4970000	4620000	5020000	5020000	4830000	4970000
Q86U38	NOP9_HUMAN	NOP9	Nucleolar protein 9	13	13	16700000	15400000	15600000	14800000	13800000	14100000	14300000	13600000	12800000	14900000	14000000	14700000
Q86U42	PABP2_HUMAN	PABPN1	Polyadenylate-binding protein 2	11	11	48200000	47000000	41100000	36600000	38100000	38000000	38300000	39500000	39200000	40400000	38700000	38700000
Q86U44	MTA70_HUMAN	METTL3	N6-adenosine-methyltransferase catalytic subunit	15	15	11700000	10700000	10600000	9090000	8860000	8340000	9910000	10300000	9530000	10200000	10200000	9670000
Q86U70	LDB1_HUMAN	LDB1	LIM domain-binding protein 1	4	3	629375	745995	813650	494936	654525	591476	651814	769173	705658	697435	632554	633445
Q86U86	PB1_HUMAN	PBRM1	Protein polybromo-1	39	39	11700000	11800000	11100000	12000000	10800000	11000000	11900000	11300000	11200000	11000000	11000000	11700000
Q86U90	YRDC_HUMAN	YRDC	Threonylcarbamoyl-AMP synthase	10	10	17600000	16900000	16700000	18300000	17600000	17000000	16700000	17200000	17100000	17000000	17800000	16400000
Q86UA1	PRP39_HUMAN	PRPF39	Pre-mRNA-processing factor 39	17	17	3470000	2960000	3030000	2650000	2350000	2700000	3090000	3160000	2950000	3130000	2940000	3030000
Q86UA6	RIP_HUMAN	RPAIN	RPA-interacting protein	1	1	5600000		5730000	8200000	7250000		6230000	5590000	6860000	6070000	5260000
Q86UD0	SAPC2_HUMAN	SAPCD2	Suppressor APC domain-containing protein 2	13	13	2830000	2560000	2560000	618848	670273	976522	2320000	2170000	1860000	2060000	2040000	2070000
Q86UE4	LYRIC_HUMAN	MTDH	Protein LYRIC	29	29	26500000	26200000	26600000	27800000	30100000	29100000	26600000	25600000	25200000	26500000	25600000	25900000
Q86UE8	TLK2_HUMAN	TLK2	Serine/threonine-protein kinase tousled-like 2	15	10	3830000	3450000	3420000	3110000	2910000	2910000	3280000	3350000	3290000	3020000	3010000	3380000
Q86UK7	ZN598_HUMAN	ZNF598	E3 ubiquitin-protein ligase ZNF598	22	22	4500000	4370000	4280000	3250000	3320000	3430000	4490000	4100000	4080000	4030000	3890000	4230000
Q86UL3	GPAT4_HUMAN	GPAT4	Glycerol-3-phosphate acyltransferase 4	10	10	1930000	1670000	1690000	1530000	1450000	1370000	1830000	1800000	1710000	1750000	1730000	1450000
Q86UN3	R4RL2_HUMAN	RTN4RL2	Reticulon-4 receptor-like 2	5	5	2040000	1180000	2020000	1570000	1390000	1370000	2000000	1840000	2210000	1480000	1760000	1680000
Q86UP2	KTN1_HUMAN	KTN1	Kinectin	79	79	38900000	36400000	35800000	47600000	47000000	47200000	39200000	39400000	40300000	39000000	37000000	37700000
Q86US8	EST1A_HUMAN	SMG6	Telomerase-binding protein EST1A	14	14	3090000	2830000	2620000	2320000	2110000	2230000	2600000	2850000	2660000	2670000	2460000	2450000
Q86UT6	NLRX1_HUMAN	NLRX1	NLR family member X1	10	10	3170000	3080000	3340000	5390000	5450000	5610000	3960000	3740000	4390000	3990000	4100000	3800000
Q86UT8	CATAC_HUMAN	CENATAC	Centrosomal AT-AC splicing factor	4	4	2650000	2250000	2550000	1630000	1470000	1630000	2260000	2800000	1990000	2630000	2400000	2080000
Q86UU0	BCL9L_HUMAN	BCL9L	B-cell CLL/lymphoma 9-like protein	11	11	1280000	1130000	1150000	1010000	1010000	983202	967272	925407	1060000	946825	917043	998035
Q86UU1	PHLB1_HUMAN	PHLDB1	Pleckstrin homology-like domain family B member 1	11	11	640820	659820	537324	593821	510007	480736	497859	548432	579506	491116	480596	518215
Q86UV5	UBP48_HUMAN	USP48	Ubiquitin carboxyl-terminal hydrolase 48	22	22	3630000	3310000	3340000	2370000	2140000	2210000	3400000	3140000	3520000	3200000	2950000	3310000
Q86UW6	N4BP2_HUMAN	N4BP2	NEDD4-binding protein 2	3	3	59613.2	49523.4	74693.8	56979	44135.8	49213	49042.3	41842.7	50492.2	60037.5	42723.5	50785.5
Q86UW9	DTX2_HUMAN	DTX2	Probable E3 ubiquitin-protein ligase DTX2	3	3	249013	310908	288002	194112	218508	181072	255697	298004	255145	254680	269057	363270
Q86UX6	ST32C_HUMAN	STK32C	Serine/threonine-protein kinase 32C	9	9	1140000	1050000	1000000	828716	764751	826360	1050000	1100000	1110000	1020000	929412	1030000
Q86UY6	NAA40_HUMAN	NAA40	N-alpha-acetyltransferase 40	4	4	1780000	1560000	1690000	949156	1010000	788955	1780000	1690000	1400000	1540000	1630000	1400000
Q86UY8	NT5D3_HUMAN	NT5DC3	5'-nucleotidase domain-containing protein 3	20	20	114000000	110000000	115000000	145000000	166000000	150000000	109000000	115000000	113000000	125000000	125000000	120000000
Q86V15	CASZ1_HUMAN	CASZ1	Zinc finger protein castor homolog 1	2	2		22611	28549.5	45259.6		44615.5	26989.1		39581.6	30556.4
Q86V21	AACS_HUMAN	AACS	Acetoacetyl-CoA synthetase	9	9	9130000	9310000	8430000	12200000	11600000	11700000	9550000	9840000	10000000	10500000	9000000	10300000
Q86V48	LUZP1_HUMAN	LUZP1	Leucine zipper protein 1	44	44	14100000	13500000	12800000	10800000	10800000	10300000	11900000	11900000	12200000	11600000	11400000	12000000
Q86V81	THOC4_HUMAN	ALYREF	THO complex subunit 4	14	14	133000000	131000000	120000000	93700000	97800000	91000000	112000000	116000000	106000000	107000000	111000000	108000000
Q86V85	GP180_HUMAN	GPR180	Integral membrane protein GPR180	3	3	1830000	2240000	2070000	2560000	2270000	2290000	1820000	2730000	2180000	2340000	2040000	2370000
Q86V87	FHI2B_HUMAN	FHIP2B	FHF complex subunit HOOK-interacting protein 2B	3	3	162698	227031	208537	189324	159423	193112	231458	168944	202698	180166	188768	175452
Q86V88	MGDP1_HUMAN	MDP1	Magnesium-dependent phosphatase 1	5	5	9570000	9490000	9330000	10300000	11400000	9850000	9300000	9460000	9270000	8570000	8370000	8270000
Q86V97	KBTB6_HUMAN	KBTBD6	Kelch repeat and BTB domain-containing protein 6	11	5	3850000	3100000	3100000	2160000	2340000	2260000	2610000	2680000	2500000	2820000	2610000	2680000
Q86VD7	S2542_HUMAN	SLC25A42	Mitochondrial coenzyme A transporter SLC25A42	1	1	66145.6	32006.2				51178.1	40746.2	69753.3	49473.8	62835.5	41334
Q86VE9	SERC5_HUMAN	SERINC5	Serine incorporator 5	2	2	32800000	26400000	31200000	133000000	111000000	108000000	63500000	61700000	63800000		33000000	45900000
Q86VI3	IQGA3_HUMAN	IQGAP3	Ras GTPase-activating-like protein IQGAP3	27	27	5610000	5310000	5440000	3980000	3950000	3780000	5560000	5580000	5110000	5570000	5200000	5230000
Q86VK4	ZN410_HUMAN	ZNF410	Zinc finger protein 410	1	1	56662.4		43669.9			27924.7	41014.1	42693.7		26417.3	27826.7
Q86VM9	ZCH18_HUMAN	ZC3H18	Zinc finger CCCH domain-containing protein 18	13	13	1890000	1740000	1730000	1600000	1540000	1610000	1760000	1600000	1640000	1670000	1650000	1680000
Q86VN1	VPS36_HUMAN	VPS36	Vacuolar protein-sorting-associated protein 36	20	20	8810000	8690000	8450000	10900000	9820000	10300000	7860000	8960000	8050000	8190000	8130000	8550000
Q86VP1	TAXB1_HUMAN	TAX1BP1	Tax1-binding protein 1	15	15	3850000	3780000	3610000	5360000	5230000	5170000	4110000	3830000	4380000	3840000	3800000	4160000
Q86VP3	PACS2_HUMAN	PACS2	Phosphofurin acidic cluster sorting protein 2	7	7	297296	318410	398636	453698	329296	459201	336723	341495	373909	349022	349889	281965
Q86VP6	CAND1_HUMAN	CAND1	Cullin-associated NEDD8-dissociated protein 1	51	47	68700000	62800000	67700000	75800000	71300000	74100000	71300000	62500000	69600000	65600000	65500000	63100000
Q86VQ6	TRXR3_HUMAN	TXNRD3	Thioredoxin reductase 3	2	2	790722			705957	507833	697126	449808		493606	417707
Q86VR2	RETR3_HUMAN	RETREG3	Reticulophagy regulator 3	7	7	6670000	5580000	5860000	6070000	6820000	6220000	5510000	5410000	5830000	6120000	5550000	5990000
Q86VS8	HOOK3_HUMAN	HOOK3	Protein Hook homolog 3	14	14	4340000	4000000	4380000	5380000	5450000	5280000	4580000	4720000	4330000	4410000	4130000	4670000
Q86VU5	CMTD1_HUMAN	COMTD1	Catechol O-methyltransferase domain-containing protein 1	2	2	886204	756604	711532	810410	1250000	1080000	845106	705895	900446	741377	733454	879061
Q86VV8	RTTN_HUMAN	RTTN	Rotatin	12	12	1900000	1890000	1960000	1460000	1370000	1340000	2190000	1760000	2060000	1830000	1910000	1680000
Q86VW0	SESD1_HUMAN	SESTD1	SEC14 domain and spectrin repeat-containing protein 1	4	4	760996	713970	829523		243475		647315	504110	436408	647445	672053	503666
Q86VX2	COMD7_HUMAN	COMMD7	COMM domain-containing protein 7	5	5	1140000	1210000	1510000	1340000	1470000	1330000	1430000	1260000	1140000	1300000	1500000	1210000
Q86VX9	MON1A_HUMAN	MON1A	Vacuolar fusion protein MON1 homolog A	7	7	18000000	12800000	15000000	15500000	17100000	16700000	16900000	14100000	15100000	14700000	16900000	16700000
Q86VZ4	LRP11_HUMAN	LRP11	Low-density lipoprotein receptor-related protein 11	2	2				196878	224973			169240
Q86VZ5	SMS1_HUMAN	SGMS1	Phosphatidylcholine:ceramide cholinephosphotransferase 1	5	5	722491	371955	578308	697716	744862	1070000	662646	547428	689802	638024	624203	677442
Q86W33	TPRA1_HUMAN	TPRA1	Transmembrane protein adipocyte-associated 1	1	1			59319.4		62494.6	39220.3			46253.6	62133.2
Q86W34	AMZ2_HUMAN	AMZ2	Archaemetzincin-2	7	7	3740000	3980000	3840000	4260000	4510000	4470000	3460000	4000000	4050000	4640000	3910000	3920000
Q86W42	THOC6_HUMAN	THOC6	THO complex subunit 6	9	9	36400000	33500000	34600000	29900000	30000000	30300000	31300000	31900000	30600000	33400000	30900000	30500000
Q86W50	MET16_HUMAN	METTL16	RNA N6-adenosine-methyltransferase METTL16	16	16	5400000	5910000	5950000	5390000	4570000	5400000	5780000	5340000	5460000	5520000	5260000	5330000
Q86W56	PARG_HUMAN	PARG	Poly(ADP-ribose) glycohydrolase	19	19	3560000	3670000	3620000	3050000	2810000	2670000	3180000	3350000	3250000	3660000	3520000	3620000
Q86W92	LIPB1_HUMAN	PPFIBP1	Liprin-beta-1	35	33	11400000	10800000	10500000	9870000	8600000	9340000	10900000	11100000	11200000	9870000	9040000	9700000
Q86WA6	BPHL_HUMAN	BPHL	Valacyclovir hydrolase	10	10	3340000	3390000	3340000	3750000	4450000	3990000	3230000	3130000	3480000	3220000	3120000	2810000
Q86WA8	LONP2_HUMAN	LONP2	Lon protease homolog 2, peroxisomal	12	12	2510000	2350000	2630000	2030000	1790000	1810000	2410000	2480000	2350000	2520000	2700000	2560000
Q86WB0	ZC3C1_HUMAN	ZC3HC1	Zinc finger C3HC-type protein 1	12	12	3340000	3270000	3470000	3640000	3420000	3870000	3030000	3190000	2990000	3130000	2770000	3520000
Q86WG5	MTMRD_HUMAN	SBF2	Myotubularin-related protein 13	5	5	1030000	1090000	1020000	1210000	1260000	1340000	1080000	1020000	1180000	959892	1000000	1020000
Q86WH2	RASF3_HUMAN	RASSF3	Ras association domain-containing protein 3	5	5	270344	386949	412006	336672	320382	235295	325119	350777	306239	328428	320586	367060
Q86WJ1	CHD1L_HUMAN	CHD1L	Chromodomain-helicase-DNA-binding protein 1-like	25	25	3600000	3120000	3300000	3080000	2880000	2990000	3420000	3280000	3410000	3420000	3140000	3050000
Q86WN1	FCSD1_HUMAN	FCHSD1	F-BAR and double SH3 domains protein 1	2	2	615446	546434	549740	873876	1070000	762677	717533	665647	660479	749816		721942
Q86WP2	GPBP1_HUMAN	GPBP1	Vasculin	5	5	103618	141285	103825	115670	88039.7	100626	101134	110068	95832.6	90518	79196.1	97694.7
Q86WQ0	NR2CA_HUMAN	NR2C2AP	Nuclear receptor 2C2-associated protein	5	5	7710000	7820000	7960000	7120000	7190000	6980000	7860000	7880000	7900000	8250000	7650000	7440000
Q86WR0	CCD25_HUMAN	CCDC25	Coiled-coil domain-containing protein 25	12	12	17900000	17900000	17300000	16700000	16500000	15800000	16900000	17000000	16500000	18100000	16200000	18100000
Q86WR7	PRSR2_HUMAN	PROSER2	Proline and serine-rich protein 2	9	9	4540000	4000000	4140000	4510000	4430000	4510000	4640000	4860000	5210000	4390000	5160000	4630000
Q86WV6	STING_HUMAN	STING1	Stimulator of interferon genes protein	5	5	3920000	2940000	3210000	4630000	4410000	4700000	3310000	2690000	3160000	3250000	2880000	2700000
Q86WX3	AROS_HUMAN	RPS19BP1	Active regulator of SIRT1	6	6	9780000	9210000	9970000	9120000	8570000	8530000	8990000	8430000	9310000	9450000	8360000	9000000
Q86X02	CDR2L_HUMAN	CDR2L	Cerebellar degeneration-related protein 2-like	11	11	688875	875690	681972	815350	893140	767659	818446	776140	845088	783107	839763	945310
Q86X10	RLGPB_HUMAN	RALGAPB	Ral GTPase-activating protein subunit beta	17	17	9980000	8400000	9460000	9230000	7490000	8490000	10400000	8710000	9220000	8490000	9200000	8960000
Q86X19	TMM17_HUMAN	TMEM17	Transmembrane protein 17	1	1	109630	457079		169172	230500		306900	330107
Q86X27	RGPS2_HUMAN	RALGPS2	Ras-specific guanine nucleotide-releasing factor RalGPS2	2	2	804916	959131	838292	810058	745409	884787	837694	791998	944214	890678	786498	888710
Q86X29	LSR_HUMAN	LSR	Lipolysis-stimulated lipoprotein receptor	17	17	17000000	16900000	16600000	20000000	21500000	20900000	16700000	18100000	18400000	17800000	17300000	18000000
Q86X40	LRC28_HUMAN	LRRC28	Leucine-rich repeat-containing protein 28	1	1	271560	224544	234475	248929		227412	280422	247232	241740	277298	308119	306325
Q86X52	CHSS1_HUMAN	CHSY1	Chondroitin sulfate synthase 1	3	2	527297	740620	718837	664604	774736	624521	625393	717562	787711	616868	746194	687784
Q86X53	ERIC1_HUMAN	ERICH1	Glutamate-rich protein 1	7	7	935857	741309	833453	576437	547866	725483	894499	999644	798877	966388	830641	739890
Q86X55	CARM1_HUMAN	CARM1	Histone-arginine methyltransferase CARM1	13	13	34900000	35300000	32800000	37300000	30900000	33600000	29800000	36000000	32500000	31600000	28700000	35000000
Q86X76	NIT1_HUMAN	NIT1	Deaminated glutathione amidase	8	8	9050000	7860000	8450000	15800000	16600000	15000000	10400000	10100000	10600000	9790000	10200000	8100000
Q86X83	COMD2_HUMAN	COMMD2	COMM domain-containing protein 2	9	9	24200000	23000000	22000000	18100000	19200000	18900000	21400000	20600000	19100000	24400000	23200000	21700000
Q86XA9	HTR5A_HUMAN	HEATR5A	HEAT repeat-containing protein 5A	9	9	660727	557505	576523	731642	743346	729351	781465	631133	731448	666599	732713	672473
Q86XI2	CNDG2_HUMAN	NCAPG2	Condensin-2 complex subunit G2	19	19	10600000	8980000	9820000	5960000	5900000	5600000	10200000	9030000	9350000	9590000	9430000	9290000
Q86XI8	ZSWM9_HUMAN	ZSWIM9	Uncharacterized protein ZSWIM9	4	4	180185	182712	150980	169743	125628	184383	239763	214834	192075	251213	269666	256306
Q86XJ1	GA2L3_HUMAN	GAS2L3	GAS2-like protein 3	5	5	532184	535163	531150				537521	576406	511117	499790	486361	529948
Q86XK2	FBX11_HUMAN	FBXO11	F-box only protein 11	12	12	2700000	2720000	2570000	2020000	2120000	2070000	2550000	2560000	2720000	2430000	2460000	2610000
Q86XK3	SFR1_HUMAN	SFR1	Swi5-dependent recombination DNA repair protein 1 homolog	2	2	614603	484503	622101	835624	602880	585962	480970	448548	406678	565274	513540	519950
Q86XL3	ANKL2_HUMAN	ANKLE2	Ankyrin repeat and LEM domain-containing protein 2	18	18	4470000	4350000	4620000	3900000	3420000	3630000	4300000	4160000	4120000	4210000	3620000	3790000
Q86XN6	ZN761_HUMAN	ZNF761	Zinc finger protein 761	2	1	1280000					1060000	799550	1260000
Q86XN7	PRSR1_HUMAN	PROSER1	Proline and serine-rich protein 1	2	2	200395	226546	270108	173864			270206	253353		176304	235332	233023
Q86XN8	MEX3D_HUMAN	MEX3D	RNA-binding protein MEX3D	6	5	3410000	3530000	3490000	2020000	1850000	1970000	2910000	2820000	2880000	2840000	2820000	3020000
Q86XP3	DDX42_HUMAN	DDX42	ATP-dependent RNA helicase DDX42	41	41	91100000	84800000	83400000	77100000	75500000	78600000	78900000	80500000	82800000	79300000	76300000	76700000
Q86XS8	GOLI_HUMAN	RNF130	E3 ubiquitin-protein ligase RNF130	1	1	38729.5		49889.4					46797.8	39076.2	42178	24780.7
Q86XT9	TM219_HUMAN	TMEM219	Insulin-like growth factor-binding protein 3 receptor	1	1	140474	137153	152008		170070	120324	104257	208863		145338	94707	155204
Q86XX4	FRAS1_HUMAN	FRAS1	Extracellular matrix organizing protein FRAS1	23	23	43100000	40000000	40500000	39900000	31300000	38600000	39000000	41400000	37900000	36600000	34800000	37400000
Q86XZ4	SPAS2_HUMAN	SPATS2	Spermatogenesis-associated serine-rich protein 2	17	17	7010000	6620000	6640000	5180000	5000000	4940000	5890000	6260000	5910000	5230000	5520000	5370000
Q86Y07	VRK2_HUMAN	VRK2	Serine/threonine-protein kinase VRK2	17	17	5080000	4960000	4730000	2790000	2650000	2610000	4390000	4600000	4120000	4750000	4750000	5000000
Q86Y37	CACL1_HUMAN	CACUL1	CDK2-associated and cullin domain-containing protein 1	10	10	15400000	12600000	13800000	12400000	13600000	13200000	15000000	13100000	15300000	14700000	15800000	13700000
Q86Y39	NDUAB_HUMAN	NDUFA11	NADH dehydrogenase [ubiquinone] 1 alpha subcomplex subunit 11	5	5	20800000	22700000	21900000	35700000	31500000	28500000	21700000	28000000	22300000	28300000	23500000	25500000
Q86Y56	DAAF5_HUMAN	DNAAF5	Dynein axonemal assembly factor 5	34	34	18800000	18100000	18600000	12100000	10800000	11100000	17900000	17100000	16500000	17500000	17000000	16900000
Q86Y79	PTH_HUMAN	PTRH1	Peptidyl-tRNA hydrolase	6	6	3020000	2750000	3020000	4830000	4610000	4620000	3580000	3720000	3570000	3410000	3810000	3450000
Q86Y82	STX12_HUMAN	STX12	Syntaxin-12	9	9	81500000	79900000	82200000	117000000	130000000	122000000	89400000	95400000	86300000	94500000	94600000	102000000
Q86Y91	KI18B_HUMAN	KIF18B	Kinesin-like protein KIF18B	7	7	1280000	1210000	1360000	627452	488644		1040000	1190000	1200000	1080000	1060000	1130000
Q86YB8	ERO1B_HUMAN	ERO1B	ERO1-like protein beta	3	3	480008	510424	484100	1210000	953144	1180000	509175	515560	574138	573088	520778	596536
Q86YD1	PTOV1_HUMAN	PTOV1	Prostate tumor-overexpressed gene 1 protein	10	8	7080000	6690000	6850000	4710000	4620000	4450000	6340000	6440000	6720000	5910000	6770000	5850000
Q86YH6	DLP1_HUMAN	PDSS2	All trans-polyprenyl-diphosphate synthase PDSS2	10	10	1890000	1510000	1570000	1740000	1870000	1530000	1640000	1640000	1560000	1670000	1560000	1860000
Q86YM7	HOME1_HUMAN	HOMER1	Homer protein homolog 1	14	12	23300000	20400000	20700000	19800000	21200000	21600000	23900000	25300000	25400000	21700000	22500000	22800000
Q86YN1	DOPP1_HUMAN	DOLPP1	Dolichyldiphosphatase 1	2	2	4420000	3960000	2530000	2860000	2700000	1810000	3030000	2030000	2900000	3660000	3910000	2710000
Q86YP4	P66A_HUMAN	GATAD2A	Transcriptional repressor p66-alpha	29	27	13000000	13000000	12800000	9740000	9310000	9770000	11800000	12200000	12000000	11600000	11700000	11000000
Q86YQ8	CPNE8_HUMAN	CPNE8	Copine-8	10	8	1330000	1240000	1320000	1050000	1290000	1180000	1310000	1200000	1130000	1300000	1400000	1310000
Q86YR5	GPSM1_HUMAN	GPSM1	G-protein-signaling modulator 1	5	5	1560000	1460000	1650000	2070000	1790000	2190000	1570000	1850000	1800000	1620000	1510000	1850000
Q86YS6	RAB43_HUMAN	RAB43	Ras-related protein Rab-43	10	8	2480000	2190000	2370000	3140000	3290000	3370000	2660000	2980000	2740000	2870000	2790000	2590000
Q86YS7	C2CD5_HUMAN	C2CD5	C2 domain-containing protein 5	8	8	1400000	1240000	1310000	1330000	1390000	1270000	1260000	1070000	1260000	1220000	1150000	1100000
Q86YT6	MIB1_HUMAN	MIB1	E3 ubiquitin-protein ligase MIB1	9	9	1070000	983720	957504	883150	951131	889330	921101	888855	925836	909127	896329	1040000
Q86YV5	PRAG1_HUMAN	PRAG1	Inactive tyrosine-protein kinase PRAG1	16	16	1580000	1330000	1500000	2090000	1780000	1810000	1580000	1590000	1610000	1640000	1590000	1630000
Q86YV9	HPS6_HUMAN	HPS6	BLOC-2 complex member HPS6	17	17	331000000	318000000	331000000	304000000	298000000	267000000	327000000	345000000	321000000	373000000	350000000	350000000
Q86YZ3	HORN_HUMAN	HRNR	Hornerin	1	1	57959	125985	70718.4		80872.8	102163	103012	70761.9	246446	87302.3	73725.3
Q8IU60	DCP2_HUMAN	DCP2	m7GpppN-mRNA hydrolase	6	6	2190000	2650000	2400000	2140000	2280000	1940000	2250000	1870000	2580000	2520000	1930000	2490000
Q8IU81	I2BP1_HUMAN	IRF2BP1	Interferon regulatory factor 2-binding protein 1	15	15	13000000	11400000	11800000	12200000	11100000	12400000	11900000	12300000	12300000	12500000	11500000	11800000
Q8IU85	KCC1D_HUMAN	CAMK1D	Calcium/calmodulin-dependent protein kinase type 1D	2	2	1000000	1020000	1070000	1760000	1750000	1710000	1240000	1010000	1210000	1260000	1080000	898029
Q8IUC4	RHPN2_HUMAN	RHPN2	Rhophilin-2	19	11	16100000	14400000	15000000	20700000	21800000	22400000	17900000	16600000	17600000	16900000	16100000	15700000
Q8IUC6	TCAM1_HUMAN	TICAM1	TIR domain-containing adapter molecule 1	2	2	126647	127530	138930	221958	196782	218226	139745	120759	169399	153573	129156	159543
Q8IUD2	RB6I2_HUMAN	ERC1	ELKS/Rab6-interacting/CAST family member 1	34	28	3280000	3220000	2940000	2940000	2870000	2900000	3020000	3060000	3130000	2760000	3020000	2970000
Q8IUE6	H2A2B_HUMAN	H2AC21	Histone H2A type 2-B	2	1	209000000	154000000	236000000	214000000	155000000	185000000	135000000	255000000	227000000	129000000	190000000	186000000
Q8IUF1	ZNG1B_HUMAN	ZNG1B	Zinc-regulated GTPase metalloprotein activator 1B	18	1	15300000	15500000	14200000	19300000	17800000	16900000	14100000	15000000	14800000	14500000	14100000	14600000
Q8IUF8	RIOX2_HUMAN	RIOX2	Ribosomal oxygenase 2	19	19	17300000	15700000	15600000	10800000	10800000	10300000	14600000	14600000	14300000	15500000	14900000	14400000
Q8IUH3	RBM45_HUMAN	RBM45	RNA-binding protein 45	9	9	7480000	6700000	6750000	6450000	6890000	5680000	7310000	7310000	7420000	7300000	6900000	7360000
Q8IUH4	ZDH13_HUMAN	ZDHHC13	Palmitoyltransferase ZDHHC13	8	8	4170000	3810000	3980000	4650000	3930000	4190000	3940000	3760000	4150000	4090000	3810000	3760000
Q8IUH5	ZDH17_HUMAN	ZDHHC17	Palmitoyltransferase ZDHHC17	7	7	1110000	1280000	1300000	1110000	971547	1090000	1080000	1420000	1040000	1230000	998476	1040000
Q8IUI8	CRLF3_HUMAN	CRLF3	Cytokine receptor-like factor 3	10	10	5850000	6030000	5940000	7010000	6730000	6740000	5610000	6240000	5960000	6100000	5660000	6660000
Q8IUR0	TPPC5_HUMAN	TRAPPC5	Trafficking protein particle complex subunit 5	6	6	5920000	6940000	7150000	5860000	5950000	5470000	6280000	6710000	6370000	6300000	6280000	6740000
Q8IUR7	ARMC8_HUMAN	ARMC8	Armadillo repeat-containing protein 8	15	15	3140000	3050000	3030000	3180000	3180000	2990000	2950000	2930000	3000000	3190000	2840000	2930000
Q8IUS5	EPHX4_HUMAN	EPHX4	Epoxide hydrolase 4	1	1		49520.2	70277	103040		65999.5	62213.4	81102.3		64931.3		75200.5
Q8IUW5	RELL1_HUMAN	RELL1	RELT-like protein 1	5	5	5170000	5800000	5190000	5560000	6560000	5980000	5540000	5620000	7170000	5360000	5160000	5400000
Q8IUX1	T126B_HUMAN	TMEM126B	Complex I assembly factor TMEM126B, mitochondrial	3	3	1140000	1110000	998667	1070000	1160000	985963	1110000	1130000	1270000	1180000	1150000	1140000
Q8IUX4	ABC3F_HUMAN	APOBEC3F	DNA dC->dU-editing enzyme APOBEC-3F	7	3	6690000	6670000	7280000	11600000	12200000	12100000	10700000	10300000	10100000	12400000	10200000	10700000
Q8IUZ5	AT2L2_HUMAN	PHYKPL	5-phosphohydroxy-L-lysine phospho-lyase	4	4	427506		426355	908010	1060000	848431	453338			509186	413394
Q8IV08	PLD3_HUMAN	PLD3	5'-3' exonuclease PLD3	12	12	10800000	11000000	11700000	33500000	35500000	32100000	15000000	13200000	14000000	15700000	13500000	14700000
Q8IV32	CCD71_HUMAN	CCDC71	Coiled-coil domain-containing protein 71	5	5	526582	582449	617454	573918	477498	513313	543591	538830	487632	525623	469623	469641
Q8IV36	HID1_HUMAN	HID1	Protein HID1	15	15	4710000	4570000	5480000	6930000	6720000	6600000	5610000	5320000	5490000	5900000	5720000	4760000
Q8IV38	ANKY2_HUMAN	ANKMY2	Ankyrin repeat and MYND domain-containing protein 2	8	8	4290000	4240000	4360000	2890000	2860000	2850000	4480000	4130000	4340000	4570000	4410000	3980000
Q8IV48	ERI1_HUMAN	ERI1	3'-5' exoribonuclease 1	11	11	11600000	10900000	10700000	6870000	7390000	6640000	9900000	9310000	9290000	9930000	10600000	8900000
Q8IV50	LYSM2_HUMAN	LYSMD2	LysM and putative peptidoglycan-binding domain-containing protein 2	3	3	2790000	3370000	3330000	2750000	3450000	2960000	3090000	3150000	2970000	3390000	3200000	3320000
Q8IV63	VRK3_HUMAN	VRK3	Serine/threonine-protein kinase VRK3	4	4	1300000	1030000	1130000	714796	847330	719689	1370000	1200000	1050000	1130000	987361	1200000
Q8IVB5	LIX1L_HUMAN	LIX1L	LIX1-like protein	2	2	1120000	285106						1440000			722570
Q8IVC4	ZN584_HUMAN	ZNF584	Zinc finger protein 584	1	1	69668	41988.9	69307.8				45026.3	60285		35310.4
Q8IVD9	NUDC3_HUMAN	NUDCD3	NudC domain-containing protein 3	20	20	6650000	6980000	7260000	4910000	5330000	5540000	7180000	6780000	6880000	6270000	6770000	6540000
Q8IVF2	AHNK2_HUMAN	AHNAK2	Protein AHNAK2	37	37	3570000	3800000	3770000	10500000	8800000	10400000	5510000	4780000	5850000	4970000	5020000	4360000
Q8IVH2	FOXP4_HUMAN	FOXP4	Forkhead box protein P4	8	7	596118	548188	612503	386123	447134	403849	478933	503924	492919	485692	507417	501051
Q8IVH4	MMAA_HUMAN	MMAA	Methylmalonic aciduria type A protein, mitochondrial	7	7	517937	482993	430229	674187	828049	581524	489928	533897	436373	550768	533066	468152
Q8IVH8	M4K3_HUMAN	MAP4K3	Mitogen-activated protein kinase kinase kinase kinase 3	10	10	6450000	6160000	5930000	5210000	4930000	4870000	5830000	5660000	6090000	5640000	5610000	5310000
Q8IVL6	P3H3_HUMAN	P3H3	Prolyl 3-hydroxylase 3	7	7	5190000	5480000	4970000	3340000	3790000	3150000	4620000	4460000	4110000	4550000	4190000	3910000
Q8IVM0	CCD50_HUMAN	CCDC50	Coiled-coil domain-containing protein 50	8	8	1520000	1500000	1690000	2050000	1930000	2130000	1540000	1610000	1720000	1430000	1710000	1430000
Q8IVP5	FUND1_HUMAN	FUNDC1	FUN14 domain-containing protein 1	2	2	860447	925196	1330000	1390000	1530000	1780000	1330000	1420000	1530000	1440000	1190000	1370000
Q8IVQ6	ZDH21_HUMAN	ZDHHC21	Palmitoyltransferase ZDHHC21	1	1	178155	112357	108622	159806	135310	149295	246840	144821	151084	124497	139008	120363
Q8IVS2	FABD_HUMAN	MCAT	Malonyl-CoA-acyl carrier protein transacylase, mitochondrial	13	13	7400000	8360000	7750000	7800000	8050000	7880000	7390000	8270000	7960000	8300000	8560000	8060000
Q8IVT2	MISP_HUMAN	MISP	Mitotic interactor and substrate of PLK1	35	35	15900000	15400000	15000000	16400000	16400000	16900000	18800000	19000000	20100000	19400000	20100000	20100000
Q8IVT5	KSR1_HUMAN	KSR1	Kinase suppressor of Ras 1	4	4	165994	208848	204435	204229	171152	161923	202629	193445	194772	166526	140861	215019
Q8IVV7	GID4_HUMAN	GID4	Glucose-induced degradation protein 4 homolog	2	2	925824	1010000	1060000	881015	1080000	771675	1090000	1110000	877505	1090000	980918	1120000
Q8IW35	CEP97_HUMAN	CEP97	Centrosomal protein of 97 kDa	11	11	48300000	46900000	51800000	40800000	32300000	36400000	49400000	51000000	43300000	54600000	47900000	49000000
Q8IW41	MAPK5_HUMAN	MAPKAPK5	MAP kinase-activated protein kinase 5	4	4	217298	296295	255483	246320	305749	241948	255746	256867	239224	253243	247192	302213
Q8IW45	NNRD_HUMAN	NAXD	ATP-dependent (S)-NAD(P)H-hydrate dehydratase	10	10	822154	823528	816242	1640000	1910000	1700000	975256	1010000	1100000	956223	928441	853509
Q8IW92	GLBL2_HUMAN	GLB1L2	Beta-galactosidase-1-like protein 2	10	10	1600000	1360000	1250000	959982	1040000	1010000	1440000	1300000	1220000	1460000	1490000	1280000
Q8IWA0	WDR75_HUMAN	WDR75	WD repeat-containing protein 75	24	24	13200000	12900000	12800000	14300000	12200000	11600000	11100000	12900000	11000000	12700000	11800000	14500000
Q8IWA4	MFN1_HUMAN	MFN1	Mitofusin-1	16	16	9550000	9110000	9670000	10700000	9320000	9990000	9530000	9800000	8700000	10500000	9580000	11800000
Q8IWA5	CTL2_HUMAN	SLC44A2	Choline transporter-like protein 2	7	7	3330000	2930000	2910000	2980000	3640000	3690000	3350000	2730000	3330000	3200000	3530000	3010000
Q8IWB1	IPRI_HUMAN	ITPRIP	Inositol 1,4,5-trisphosphate receptor-interacting protein	8	8	2420000	2200000	2200000	3540000	3830000	3840000	2510000	2650000	2820000	2310000	2150000	2540000
Q8IWB7	WDFY1_HUMAN	WDFY1	WD repeat and FYVE domain-containing protein 1	7	7	1990000	1780000	1870000	1800000	1600000	1670000	1810000	1810000	1620000	1940000	1700000	1810000
Q8IWB9	TEX2_HUMAN	TEX2	Testis-expressed protein 2	14	14	1510000	1270000	1200000	1250000	1060000	1110000	1450000	1360000	1320000	1190000	1270000	1250000
Q8IWC1	MA7D3_HUMAN	MAP7D3	MAP7 domain-containing protein 3	20	20	2790000	2670000	2410000	2330000	2110000	2160000	2540000	2420000	2480000	2410000	2480000	2420000
Q8IWD4	CC117_HUMAN	CCDC117	Coiled-coil domain-containing protein 117	5	5	1250000	1350000	1600000	957112	1030000	1050000	1290000	1120000	1220000	1350000	1310000	1140000
Q8IWE2	NXP20_HUMAN	FAM114A1	Protein NOXP20	12	12	3480000	3210000	3470000	4920000	4930000	4960000	3910000	4330000	4130000	4240000	3600000	4310000
Q8IWE4	DCNL3_HUMAN	DCUN1D3	DCN1-like protein 3	5	5	1870000	2360000	2290000	4440000	4560000	4290000	3270000	3080000	3190000	3420000	3100000	3540000
Q8IWE5	PKHM2_HUMAN	PLEKHM2	Pleckstrin homology domain-containing family M member 2	6	6	1000000	966485	1120000	1100000	888172	880726	959360	998930	1040000	1170000	968753	844200
Q8IWF2	FXRD2_HUMAN	FOXRED2	FAD-dependent oxidoreductase domain-containing protein 2	4	4	1550000	1350000	1410000		1110000	1150000	1200000	1990000	1330000	1280000	1570000	1120000
Q8IWF6	DEN6A_HUMAN	DENND6A	Protein DENND6A	4	4	242991	232386	272090	246503	241152	271445	247022	238739	220428	308551	217408	281574
Q8IWI9	MGAP_HUMAN	MGA	MAX gene-associated protein	34	34	6490000	6080000	6670000	4700000	4550000	4550000	5850000	5970000	5740000	5740000	5580000	5950000
Q8IWJ2	GCC2_HUMAN	GCC2	GRIP and coiled-coil domain-containing protein 2	36	33	5070000	4780000	4840000	5610000	4940000	5560000	5190000	4990000	5160000	4470000	4680000	4300000
Q8IWK6	AGRA3_HUMAN	ADGRA3	Adhesion G protein-coupled receptor A3	2	2	95872	78051	79738.5				87845	92151.6	61334.8		65987.6
Q8IWL3	HSC20_HUMAN	HSCB	Iron-sulfur cluster co-chaperone protein HscB	6	6	1780000	1480000	1600000	2900000	2250000	2460000	1660000	1550000	1660000	1780000	1670000	1660000
Q8IWQ3	BRSK2_HUMAN	BRSK2	Serine/threonine-protein kinase BRSK2	4	4	435659	574578	543741	504779	479124	512535	509955	494810	437641	424635	458499	506103
Q8IWR0	Z3H7A_HUMAN	ZC3H7A	Zinc finger CCCH domain-containing protein 7A	10	10	2040000	1960000	2080000	1440000	1310000	1570000	1920000	2080000	1790000	1820000	1840000	1950000
Q8IWR1	TRI59_HUMAN	TRIM59	Tripartite motif-containing protein 59	4	4	2640000	2640000	2440000	2900000	2620000	2230000	3440000	3170000	2830000	3220000	3190000	3070000
Q8IWS0	PHF6_HUMAN	PHF6	PHD finger protein 6	6	6	13200000	11100000	14300000	13600000	11100000	12600000	13200000	14100000	12500000	12000000	11900000	11300000
Q8IWT0	ARCH_HUMAN	ZBTB8OS	Protein archease	2	2	117455	92729.9	108127	119662	152026	116248	99794.7	76798.3	76367.7	125748	102695	143106
Q8IWT6	LRC8A_HUMAN	LRRC8A	Volume-regulated anion channel subunit LRRC8A	17	16	8870000	7980000	8900000	11700000	10500000	11600000	9430000	9190000	9700000	9320000	8500000	9260000
Q8IWU2	LMTK2_HUMAN	LMTK2	Serine/threonine-protein kinase LMTK2	2	2		203632	133823	175416				176709	175460	154117
Q8IWV7	UBR1_HUMAN	UBR1	E3 ubiquitin-protein ligase UBR1	24	24	1700000	1620000	1760000	2320000	2070000	2270000	1870000	1820000	1890000	1920000	1910000	1820000
Q8IWV8	UBR2_HUMAN	UBR2	E3 ubiquitin-protein ligase UBR2	25	25	22100000	20100000	22200000	24000000	22700000	22800000	23200000	22100000	22300000	22000000	21600000	21900000
Q8IWW6	RHG12_HUMAN	ARHGAP12	Rho GTPase-activating protein 12	28	28	37800000	34400000	35300000	31900000	30500000	32700000	38800000	36400000	34800000	36100000	40000000	39300000
Q8IWX8	CHERP_HUMAN	CHERP	Calcium homeostasis endoplasmic reticulum protein	20	20	21300000	19000000	19200000	15200000	14900000	15200000	18400000	18300000	18800000	18200000	17200000	18800000
Q8IWY9	CDAN1_HUMAN	CDAN1	Codanin-1	7	7	357809	333394	311927	263602	210351	200899	356544	321465	319021	292309	283889	297490
Q8IWZ3	ANKH1_HUMAN	ANKHD1	Ankyrin repeat and KH domain-containing protein 1	24	24	7270000	6980000	7360000	7900000	7500000	7550000	7410000	7060000	7090000	6770000	6670000	7170000
Q8IWZ6	BBS7_HUMAN	BBS7	BBSome complex member BBS7	2	2	184048	163933	159975	130162	126884	141795	128418	111425	140399	110196	145278	163324
Q8IWZ8	SUGP1_HUMAN	SUGP1	SURP and G-patch domain-containing protein 1	23	23	24400000	21900000	22900000	21500000	20700000	21500000	22400000	22100000	22300000	22200000	22000000	20900000
Q8IX01	SUGP2_HUMAN	SUGP2	SURP and G-patch domain-containing protein 2	31	31	30900000	30900000	30000000	19700000	17900000	19700000	29100000	28300000	28600000	28300000	27200000	28600000
Q8IX03	KIBRA_HUMAN	WWC1	Protein KIBRA	9	9	1510000	1520000	1470000	1290000	1210000	1290000	1290000	1630000	1610000	1370000	1350000	1540000
Q8IX04	UEVLD_HUMAN	UEVLD	Ubiquitin-conjugating enzyme E2 variant 3	13	13	2160000	1890000	1950000	1790000	1750000	1720000	1960000	2010000	1990000	2130000	2120000	2090000
Q8IX12	CCAR1_HUMAN	CCAR1	Cell division cycle and apoptosis regulator protein 1	30	30	52700000	50300000	50600000	42700000	42400000	42200000	48500000	51900000	51600000	48700000	48500000	49300000
Q8IX18	DHX40_HUMAN	DHX40	Probable ATP-dependent RNA helicase DHX40	14	14	10700000	10100000	10300000	7400000	7350000	7610000	9190000	9570000	9590000	9770000	8660000	8480000
Q8IX21	SLF2_HUMAN	SLF2	SMC5-SMC6 complex localization factor protein 2	4	4	462378	473747	471437	299583		240692	450854	362034	457950	395924	460461	396999
Q8IX90	SKA3_HUMAN	SKA3	Spindle and kinetochore-associated protein 3	13	13	2970000	2980000	3100000	1180000	1110000	1050000	2610000	2840000	2270000	2670000	2480000	2520000
Q8IXB1	DJC10_HUMAN	DNAJC10	DnaJ homolog subfamily C member 10	19	19	9870000	9460000	10700000	13000000	11700000	12500000	10300000	9480000	9350000	10500000	9260000	12300000
Q8IXH7	NELFD_HUMAN	NELFCD	Negative elongation factor C/D	18	18	15300000	14300000	14700000	14600000	15000000	15000000	15300000	14800000	16100000	15300000	14800000	15400000
Q8IXI1	MIRO2_HUMAN	RHOT2	Mitochondrial Rho GTPase 2	8	8	5700000	5770000	5400000	5040000	4940000	5480000	5590000	5760000	5550000	5540000	5250000	5860000
Q8IXI2	MIRO1_HUMAN	RHOT1	Mitochondrial Rho GTPase 1	13	12	4830000	5040000	5070000	6100000	6150000	6410000	5270000	5170000	5260000	5490000	4860000	5460000
Q8IXJ6	SIR2_HUMAN	SIRT2	NAD-dependent protein deacetylase sirtuin-2	3	3	819687	756718	706730	975996	1070000	953626	724259	743479	652631	737696	577879	829989
Q8IXJ9	ASXL1_HUMAN	ASXL1	Polycomb group protein ASXL1	6	5	2490000	2280000	2440000	2860000	2460000	2510000	2560000	2490000	2370000	2600000	2500000	1990000
Q8IXK0	PHC2_HUMAN	PHC2	Polyhomeotic-like protein 2	11	8	5070000	5070000	4940000	5370000	5190000	5110000	4560000	4750000	4810000	4560000	4280000	4960000
Q8IXK2	GLT12_HUMAN	GALNT12	Polypeptide N-acetylgalactosaminyltransferase 12	12	11	1570000	1510000	1450000	3210000	3400000	3290000	1670000	1870000	1820000	1970000	1750000	1670000
Q8IXM2	BAP18_HUMAN	BAP18	Chromatin complexes subunit BAP18	3	3	1610000	1480000	1530000	2350000	2440000	2270000	1720000	1670000	1680000	1450000	1390000	1380000
Q8IXM3	RM41_HUMAN	MRPL41	Large ribosomal subunit protein mL41	6	6	16900000	18100000	17500000	21700000	22800000	22000000	18900000	18500000	17200000	20300000	19000000	19900000
Q8IXM6	NRM_HUMAN	NRM	Nurim	3	3	1370000	1410000	1430000	1150000	931477	1080000	1470000	1240000	1320000	1430000	1370000	1230000
Q8IXQ3	CI040_HUMAN	C9orf40	Uncharacterized protein C9orf40	3	3	511616	522124	447514	453697	348496	422947	521124	569902	436127	572631	452700	505560
Q8IXQ4	GPAM1_HUMAN	GPALPP1	GPALPP motifs-containing protein 1	8	8	2500000	2430000	2510000	2670000	2670000	2940000	2200000	2300000	2530000	2260000	2020000	1980000
Q8IXQ5	KLHL7_HUMAN	KLHL7	Kelch-like protein 7	3	3	944821	902891	731721	691582	708599	657019	750944	859154	808805	811133	802155	913411
Q8IXQ6	PARP9_HUMAN	PARP9	Protein mono-ADP-ribosyltransferase PARP9	10	10	1770000	1730000	1850000	2830000	2780000	2700000	2100000	2020000	1810000	2460000	2040000	2410000
Q8IXS8	HYCC2_HUMAN	HYCC2	Hyccin 2	2	2		100600	73504.6	361017	169684	40954.3	45904.9	88843.7	54602.5	54732.7	58695	77679.3
Q8IXT5	RB12B_HUMAN	RBM12B	RNA-binding protein 12B	37	37	16300000	14900000	15100000	15200000	13800000	13800000	16100000	15000000	15600000	15200000	14500000	14700000
Q8IXU6	S35F2_HUMAN	SLC35F2	Solute carrier family 35 member F2	3	3	3120000	2820000	2980000	1800000	2480000	2480000	3020000	2220000	2810000	2600000	3120000	3020000
Q8IXW5	RPAP2_HUMAN	RPAP2	Putative RNA polymerase II subunit B1 CTD phosphatase RPAP2	10	10	1420000	1410000	1290000	1080000	958344	1070000	1250000	1210000	1110000	1310000	1150000	1400000
Q8IXX5	T183A_HUMAN	TMEM183A	Transmembrane protein 183A	2	2	67135.4	45076.5	58968	47849.9		47057.5	39370.7	46029.7	55355.1	59963.6	57100.1	57988.6
Q8IXZ2	ZC3H3_HUMAN	ZC3H3	Zinc finger CCCH domain-containing protein 3	4	4	91111.5	95669.4	84360.6	78605.8	66022.4	114464	113281	89621.7	112361	84071.8	129752	85483.6
Q8IY17	PLPL6_HUMAN	PNPLA6	Patatin-like phospholipase domain-containing protein 6	31	29	6290000	5650000	6060000	9930000	8680000	9330000	6590000	6180000	6170000	6170000	5500000	5710000
Q8IY18	SMC5_HUMAN	SMC5	Structural maintenance of chromosomes protein 5	28	28	2640000	2490000	2420000	2090000	2020000	2060000	2290000	2390000	2340000	2370000	2370000	2530000
Q8IY21	DDX60_HUMAN	DDX60	Probable ATP-dependent RNA helicase DDX60	1	1	128535		147886	163959	95870.2	126436	112046	143419	96372.9	120682	124561	85754.8
Q8IY22	CMIP_HUMAN	CMIP	C-Maf-inducing protein	6	6	760402	643573	647032	756638	709529	614160	710579	729280	602347	718873	709988	661246
Q8IY31	IFT20_HUMAN	IFT20	Intraflagellar transport protein 20 homolog	2	2	428651	306285	341649	331774	359507	508510	428594	315159	396140	293543	389547	328289
Q8IY33	MILK2_HUMAN	MICALL2	MICAL-like protein 2	14	14	1590000	1740000	1680000	2020000	1770000	1850000	1730000	1880000	1990000	1800000	1800000	1900000
Q8IY37	DHX37_HUMAN	DHX37	Probable ATP-dependent RNA helicase DHX37	33	33	33300000	31100000	31300000	22200000	20900000	20100000	27800000	28400000	26400000	28600000	28100000	29100000
Q8IY45	AMN1_HUMAN	AMN1	Protein AMN1 homolog	2	2	1720000	1140000	1350000	1910000	1610000	1970000	1820000	1530000	1900000	1760000	1630000	1710000
Q8IY47	KBTB2_HUMAN	KBTBD2	Kelch repeat and BTB domain-containing protein 2	5	5	915109	1060000	983658	715837	723104	676909	866965	995185	810082	977720	870692	946653
Q8IY57	YAF2_HUMAN	YAF2	YY1-associated factor 2	1	1	31360.3		16647.7				11701.3
Q8IY67	RAVR1_HUMAN	RAVER1	Ribonucleoprotein PTB-binding 1	13	13	23300000	21300000	20100000	15800000	16000000	15900000	19600000	19000000	17500000	18200000	18700000	17500000
Q8IY81	SPB1_HUMAN	FTSJ3	pre-rRNA 2'-O-ribose RNA methyltransferase FTSJ3	27	27	28400000	31700000	29300000	34100000	31600000	30300000	26200000	28500000	25300000	32600000	27000000	34900000
Q8IY95	TM192_HUMAN	TMEM192	Transmembrane protein 192	4	4	3730000	3260000	3830000	5090000	5590000	5390000	3990000	3360000	3590000	4500000	3840000	4030000
Q8IYA6	CKP2L_HUMAN	CKAP2L	Cytoskeleton-associated protein 2-like	7	7	1650000	1750000	1540000	1090000	1020000	709287	1460000	1400000	1540000	1610000	1560000	1710000
Q8IYB1	M21D2_HUMAN	MB21D2	Nucleotidyltransferase MB21D2	1	1				278111	297290	217521						181567
Q8IYB3	SRRM1_HUMAN	SRRM1	Serine/arginine repetitive matrix protein 1	10	10	46300000	48600000	50600000	34400000	38600000	38000000	43600000	46500000	48300000	45300000	50900000	44600000
Q8IYB7	DI3L2_HUMAN	DIS3L2	DIS3-like exonuclease 2	26	26	8640000	8250000	8220000	6110000	5720000	5870000	8290000	8270000	8130000	8480000	8150000	8400000
Q8IYB8	SUV3_HUMAN	SUPV3L1	ATP-dependent RNA helicase SUPV3L1, mitochondrial	23	23	12700000	11700000	12300000	13100000	15100000	14900000	12100000	11800000	12800000	13200000	13000000	11900000
Q8IYD1	ERF3B_HUMAN	GSPT2	Eukaryotic peptide chain release factor GTP-binding subunit ERF3B	1	1	30000000	27500000	28600000	23000000	26900000	27100000	26300000	22800000	24900000	28800000	28800000	22100000
Q8IYH5	ZZZ3_HUMAN	ZZZ3	ZZ-type zinc finger-containing protein 3	4	4	211135	214363	240810	186988	158522	187527	199454	231438	211487	208618	212423	223574
Q8IYI6	EXOC8_HUMAN	EXOC8	Exocyst complex component 8	19	19	4180000	4110000	4030000	4630000	4220000	4710000	4330000	4420000	4170000	4180000	4080000	4140000
Q8IYI8	ZN440_HUMAN	ZNF440	Zinc finger protein 440	2	1	630706	590731	912740		731074	551672	821311	717917	788233	774327	716269	1020000
Q8IYJ3	SYTL1_HUMAN	SYTL1	Synaptotagmin-like protein 1	7	7	7180000	7290000	7630000	14100000	14000000	13800000	9100000	8690000	10400000	8480000	8240000	8330000
Q8IYL3	CA174_HUMAN	C1orf174	UPF0688 protein C1orf174	2	2	2510000	2650000	2220000	1750000	1530000	1640000	1720000	2110000	2060000	1920000	1410000	2070000
Q8IYN0	ZN100_HUMAN	ZNF100	Zinc finger protein 100	3	2	1320000	1270000	1450000				1110000	1020000	1030000	964399	880290	1130000
Q8IYQ7	THNS1_HUMAN	THNSL1	Threonine synthase-like 1	15	15	5730000	5580000	5450000	6350000	6620000	6240000	5710000	5360000	5440000	6250000	5620000	5450000
Q8IYR2	SMYD4_HUMAN	SMYD4	SET and MYND domain-containing protein 4	3	3	452017	380009	377627	503037	361512	498561	416712	401076	418348	388134	375559	411063
Q8IYS1	P20D2_HUMAN	PM20D2	Xaa-Arg dipeptidase	14	14	6550000	5940000	6130000	6550000	6090000	6440000	6980000	6980000	6750000	6260000	5960000	5480000
Q8IYS2	K2013_HUMAN	KIAA2013	Uncharacterized protein KIAA2013	9	9	5650000	5320000	5090000	7050000	7530000	7660000	6310000	6630000	6290000	6130000	6420000	5520000
Q8IYT2	CMTR2_HUMAN	CMTR2	Cap-specific mRNA (nucleoside-2'-O-)-methyltransferase 2	9	9	2720000	2630000	2700000	2240000	2120000	2110000	2210000	2580000	2510000	2530000	2330000	2450000
Q8IYU8	MICU2_HUMAN	MICU2	Calcium uptake protein 2, mitochondrial	9	9	3790000	3740000	3880000	2880000	3070000	2900000	3670000	3870000	3190000	4150000	3550000	4070000
Q8IYW5	RN168_HUMAN	RNF168	E3 ubiquitin-protein ligase RNF168	3	3	454431	420362	554810	141157		176195	414309	505455	653677	681466	265883	375545
Q8IZ07	AN13A_HUMAN	ANKRD13A	Ankyrin repeat domain-containing protein 13A	5	4	1680000	1640000	2110000	1760000	2070000	1830000	2210000	1500000	1800000	1490000	1780000	1370000
Q8IZ13	F200C_HUMAN	FAM200C	Protein FAM200C	1	1	252533	162400	233263	198420	228301	230277	285707	176798	242190	221255	212596	205627
Q8IZ21	PHAR4_HUMAN	PHACTR4	Phosphatase and actin regulator 4	16	16	6180000	6430000	6620000	6560000	6670000	6880000	6290000	6770000	6520000	6790000	6610000	7290000
Q8IZ40	RCOR2_HUMAN	RCOR2	REST corepressor 2	4	4	1490000	1530000	1250000	1100000		1050000	2010000	1220000	1510000	1050000	1120000	1050000
Q8IZ52	CHSS2_HUMAN	CHPF	Chondroitin sulfate synthase 2	16	16	4990000	4750000	4790000	4480000	4500000	4450000	4960000	4900000	4440000	5040000	5000000	5370000
Q8IZ69	TRM2A_HUMAN	TRMT2A	tRNA (uracil-5-)-methyltransferase homolog A	12	12	2890000	2680000	2740000	1990000	1830000	1830000	2470000	2470000	2360000	2510000	2490000	2260000
Q8IZ73	RUSD2_HUMAN	RPUSD2	Pseudouridylate synthase RPUSD2	17	17	7340000	6050000	6150000	5750000	6310000	6250000	6420000	5960000	6260000	5900000	6260000	5920000
Q8IZ81	ELMD2_HUMAN	ELMOD2	ELMO domain-containing protein 2	8	8	4570000	4670000	4830000	5240000	5320000	5780000	4800000	4560000	4650000	4880000	4760000	4710000
Q8IZ83	A16A1_HUMAN	ALDH16A1	Aldehyde dehydrogenase family 16 member A1	12	12	4490000	4250000	4230000	4550000	4150000	5180000	4550000	4540000	5160000	4170000	4180000	4350000
Q8IZA0	K319L_HUMAN	KIAA0319L	Dyslexia-associated protein KIAA0319-like protein	8	8	1270000	1380000	1510000	2400000	2880000	2530000	1620000	1570000	1410000	1630000	1630000	1480000
Q8IZD4	DCP1B_HUMAN	DCP1B	mRNA-decapping enzyme 1B	11	11	2260000	2190000	2170000	2170000	2320000	2140000	2780000	2380000	2650000	2470000	2740000	2040000
Q8IZE3	PACE1_HUMAN	SCYL3	Protein-associating with the carboxyl-terminal domain of ezrin	6	6	799625	578388	752478	975380	1190000	1130000	1090000	659902	971963	897179	973612	773525
Q8IZH2	XRN1_HUMAN	XRN1	5'-3' exoribonuclease 1	26	26	4740000	4710000	4650000	4890000	4800000	4990000	4880000	4880000	5120000	4630000	4350000	4810000
Q8IZJ1	UNC5B_HUMAN	UNC5B	Netrin receptor UNC5B	3	2	197643	154712	136143	603329	622502	620397	234863	118553	331619	151891	224227	218783
Q8IZL8	PELP1_HUMAN	PELP1	Proline-, glutamic acid- and leucine-rich protein 1	16	16	12900000	10900000	11500000	12700000	11800000	12300000	12500000	11300000	12600000	11500000	11600000	10600000
Q8IZM8	ZN654_HUMAN	ZNF654	Zinc finger protein 654	2	2	476711	363402	306542	458738	406183	388405	513484	510764	425940	286678	299876	335096
Q8IZP0	ABI1_HUMAN	ABI1	Abl interactor 1	13	7	12200000	10900000	11900000	15300000	14100000	15100000	12500000	11700000	12700000	11800000	13300000	11200000
Q8IZQ1	WDFY3_HUMAN	WDFY3	WD repeat and FYVE domain-containing protein 3	10	10	1800000	1990000	2310000	2690000	2870000	3070000	2030000	2040000	2240000	2270000	2170000	2070000
Q8IZQ5	SELH_HUMAN	SELENOH	Selenoprotein H	3	3	6000000	5690000	5740000	12400000	12300000	11900000	6130000	5710000	6330000	5630000	4770000	5050000
Q8IZR5	CKLF4_HUMAN	CMTM4	CKLF-like MARVEL transmembrane domain-containing protein 4	1	1	380740	374371	331318	469944	501669	468125	399310	364196	339037	362441	259584	385017
Q8IZT6	ASPM_HUMAN	ASPM	Abnormal spindle-like microcephaly-associated protein	3	3	440414	565410	687517				511934	375237		347194	418954	520973
Q8IZV5	RDH10_HUMAN	RDH10	Retinol dehydrogenase 10	4	4	26600000	28300000	27900000	42700000	41000000	44400000	31200000	31900000	31400000	35700000	31700000	37400000
Q8IZW8	TENS4_HUMAN	TNS4	Tensin-4	13	13	4250000	4370000	4610000	4890000	4470000	4630000	4710000	4870000	5590000	4950000	4720000	4700000
Q8N0T1	RBIS_HUMAN	RBIS	Ribosomal biogenesis factor	7	7	6040000	5670000	5210000	4210000	4310000	4710000	4870000	5400000	5710000	4610000	5100000	4820000
Q8N0U8	VKORL_HUMAN	VKORC1L1	Vitamin K epoxide reductase complex subunit 1-like protein 1	3	3	5040000	3860000	3770000	3760000	5210000	5140000	5610000	3160000	4840000	4070000	5250000	4330000
Q8N0V3	RBFA_HUMAN	RBFA	Putative ribosome-binding factor A, mitochondrial	6	6	1960000	1870000	1600000	1500000	1590000	1900000	1710000	1630000	1510000	1730000	1730000	1450000
Q8N0W3	FCSK_HUMAN	FCSK	L-fucose kinase	3	3	5680000		5510000	9500000	6790000	8250000	7570000	5420000	5900000	5940000	5830000	4920000
Q8N0X4	CLYBL_HUMAN	CLYBL	Citramalyl-CoA lyase, mitochondrial	11	11	1580000	1540000	1580000	2680000	2870000	2770000	1640000	1610000	1800000	1780000	1680000	1450000
Q8N0Y2	ZN444_HUMAN	ZNF444	Zinc finger protein 444	1	1	83790.4		68722.8			64492.6			75805.2		45494.6	49015.7
Q8N0Z6	TTC5_HUMAN	TTC5	Tetratricopeptide repeat protein 5	12	12	2530000	2370000	2560000	2400000	2320000	2490000	2500000	2580000	2490000	2390000	2320000	2390000
Q8N0Z8	PUSL1_HUMAN	PUSL1	tRNA pseudouridine synthase-like 1	6	6	11300000	10800000	11500000	10900000	10500000	10300000	11200000	11900000	9950000	11800000	11200000	9370000
Q8N108	MIER1_HUMAN	MIER1	Mesoderm induction early response protein 1	7	7	5220000	5010000	4880000	4260000	4280000	4250000	5200000	4520000	5100000	4770000	4440000	5310000
Q8N122	RPTOR_HUMAN	RPTOR	Regulatory-associated protein of mTOR	24	24	8060000	6840000	7080000	8260000	7810000	8090000	7650000	6500000	7460000	7030000	7230000	6980000
Q8N128	F177A_HUMAN	FAM177A1	Protein FAM177A1	3	3	3750000	3720000	4170000	4300000	4610000	4460000	4210000	4200000	4360000	4650000	3970000	4850000
Q8N131	PORIM_HUMAN	TMEM123	Porimin	1	1	23500000	25600000	25500000	24600000	27800000	26700000	19800000	24800000	22000000	22700000	22000000	27000000
Q8N137	CNTRB_HUMAN	CNTROB	Centrobin	2	2	169152	177472	113662	171585	224063	129454	114118	159503	158290	178802		118359
Q8N142	PURA1_HUMAN	ADSS1	Adenylosuccinate synthetase isozyme 1	5	5	1240000	1630000	1440000	1310000	2470000	2150000	1100000		1570000	1590000	1610000	1300000
Q8N159	NAGS_HUMAN	NAGS	N-acetylglutamate synthase, mitochondrial	2	2	508349	515322	652571	553144	630363	436678	475556	488314	546420	519374	549995	530806
Q8N163	CCAR2_HUMAN	CCAR2	Cell cycle and apoptosis regulator protein 2	29	29	99100000	90900000	91200000	79200000	77100000	78700000	81800000	83100000	83300000	82600000	77900000	82100000
Q8N183	NDUF2_HUMAN	NDUFAF2	NADH dehydrogenase [ubiquinone] 1 alpha subcomplex assembly factor 2	14	14	9550000	9630000	9990000	10200000	11900000	11600000	9610000	10300000	10300000	10400000	10400000	11400000
Q8N196	SIX5_HUMAN	SIX5	Homeobox protein SIX5	1	1	2320000		2040000				2100000			1710000
Q8N1B3	CCNQ_HUMAN	CCNQ	Cyclin-Q	2	2	197380	161430	170575			145200	196117	136005	162079	156750	196772	175977
Q8N1B4	VPS52_HUMAN	VPS52	Vacuolar protein sorting-associated protein 52 homolog	18	18	3540000	3600000	3540000	3990000	3650000	3540000	3050000	3760000	3480000	3650000	3340000	3680000
Q8N1F7	NUP93_HUMAN	NUP93	Nuclear pore complex protein Nup93	44	44	24300000	24200000	23600000	18500000	18700000	18100000	22400000	22400000	22100000	22100000	21800000	22900000
Q8N1F8	S11IP_HUMAN	STK11IP	Serine/threonine-protein kinase 11-interacting protein	12	12	2510000	2080000	1890000	2620000	2250000	2960000	2220000	2430000	2380000	2520000	2420000	2390000
Q8N1G0	ZN687_HUMAN	ZNF687	Zinc finger protein 687	12	12	5690000	5310000	5750000	7280000	5290000	6110000	5930000	5860000	5920000	5730000	5310000	5090000
Q8N1G1	REXO1_HUMAN	REXO1	RNA exonuclease 1 homolog	9	9	7740000	7950000	8630000	6690000	7540000	6570000	7460000	8600000	7470000	7540000	7920000	7560000
Q8N1G2	CMTR1_HUMAN	CMTR1	Cap-specific mRNA (nucleoside-2'-O-)-methyltransferase 1	23	23	48000000	40400000	42900000	37900000	33500000	36700000	43300000	39500000	43000000	42400000	39000000	42300000
Q8N1G4	LRC47_HUMAN	LRRC47	Leucine-rich repeat-containing protein 47	25	25	27000000	24900000	26200000	29100000	28000000	27600000	26600000	25900000	26800000	26100000	25700000	25100000
Q8N1I0	DOCK4_HUMAN	DOCK4	Dedicator of cytokinesis protein 4	8	8	218982	110046	164511	254308	249202	303026	196056	173106	257070	254851	181423	214153
Q8N1N4	K2C78_HUMAN	KRT78	Keratin, type II cytoskeletal 78	2	2		289092	203447	305503	114425	233381		352104		534364	133905
Q8N1P7	CRBG2_HUMAN	CRYBG2	Beta/gamma crystallin domain-containing protein 2	2	2	494221	522162	431892	419362	442365	438426	536091	484713	505697	655880	681629	530371
Q8N1Q1	CAH13_HUMAN	CA13	Carbonic anhydrase 13	7	7	6190000	7290000	6570000	13300000	15000000	12200000	8810000	9320000	9210000	9720000	9640000	10200000
Q8N1S5	S39AB_HUMAN	SLC39A11	Zinc transporter ZIP11	5	5	2910000	2780000	2880000	4470000	5040000	4740000	3000000	2950000	2990000	3340000	3230000	3180000
Q8N201	INT1_HUMAN	INTS1	Integrator complex subunit 1	51	51	8550000	7690000	8270000	6600000	6420000	7170000	8060000	7430000	7960000	7700000	7410000	7640000
Q8N205	SYNE4_HUMAN	SYNE4	Nesprin-4	3	3	1230000	1170000	936526	934210	711408	905137	896369	1490000	1110000	1050000	1020000	842331
Q8N2A8	PLD6_HUMAN	PLD6	Mitochondrial cardiolipin hydrolase	2	2	344977	224855	307596	271574	315657	498294	298595	230641	282766	638369	372599	260860
Q8N2F6	ARM10_HUMAN	ARMC10	Armadillo repeat-containing protein 10	10	10	6520000	6530000	6700000	9390000	9590000	8760000	7370000	6300000	6800000	7760000	7290000	7230000
Q8N2G8	GHDC_HUMAN	GHDC	GH3 domain-containing protein	5	5	1100000	1120000	1140000	1200000	1150000	1180000	1120000	1090000	1260000	1340000	1100000	1330000
Q8N2H4	SYS1_HUMAN	SYS1	Protein SYS1 homolog	1	1	3490000	1740000	1540000	2430000	2820000	2710000	2690000	1630000	2020000	2390000	2250000	1700000
Q8N2K0	ABD12_HUMAN	ABHD12	Lysophosphatidylserine lipase ABHD12	16	16	4140000	3300000	3620000	5520000	5300000	5820000	4260000	4010000	4510000	4470000	4300000	4090000
Q8N2K1	UB2J2_HUMAN	UBE2J2	Ubiquitin-conjugating enzyme E2 J2	3	3	1200000	1330000	1060000	894980	754509	869751	1120000	1360000	1020000	1360000	1250000	1120000
Q8N2M8	CLASR_HUMAN	CLASRP	CLK4-associating serine/arginine rich protein	3	3	221041	219101	211680	223757	178135	209702	201911	202086	207007	207464	226282	258031
Q8N2S1	LTBP4_HUMAN	LTBP4	Latent-transforming growth factor beta-binding protein 4	3	3			1460000	1510000	1400000	1850000	1970000	1560000	2140000	1370000
Q8N2U0	TM256_HUMAN	TMEM256	Transmembrane protein 256	1	1	3290000	2710000	2980000	4720000	3830000	3140000	4050000	3110000	2700000	3830000	3230000	3160000
Q8N2W9	PIAS4_HUMAN	PIAS4	E3 SUMO-protein ligase PIAS4	5	5	878145	817721	759658	506711	541180	537348	694609	760683	607981	796938	740347	675651
Q8N2Z9	CENPS_HUMAN	CENPS	Centromere protein S	2	2	594707	631512	601096			275800	499194	467025	391744	574887	519954	578639
Q8N302	AGGF1_HUMAN	AGGF1	Angiogenic factor with G patch and FHA domains 1	3	3	629526	572105	707818	337803	500532	528297	642155	636162	677182	568302	668825	658244
Q8N335	GPD1L_HUMAN	GPD1L	Glycerol-3-phosphate dehydrogenase 1-like protein	10	10	11200000	10200000	11200000	12800000	12100000	12500000	11100000	11300000	11100000	12200000	11600000	11700000
Q8N357	S35F6_HUMAN	SLC35F6	Solute carrier family 35 member F6	3	3	1780000	2400000	1970000	3020000	3220000	2680000	2070000	798599	2040000	1070000	2100000	1800000
Q8N370	LAT4_HUMAN	SLC43A2	Large neutral amino acids transporter small subunit 4	1	1	89278.4	79611.2	124422	325061	89414.8	137066	76514.7	164962	115126	95930.5	139548	92469.5
Q8N392	RHG18_HUMAN	ARHGAP18	Rho GTPase-activating protein 18	32	32	45300000	44300000	46600000	24500000	24500000	24400000	33000000	32500000	33500000	31700000	29500000	30300000
Q8N3C0	ASCC3_HUMAN	ASCC3	Activating signal cointegrator 1 complex subunit 3	75	75	42100000	38200000	39600000	39700000	36100000	36700000	40000000	39000000	38700000	40500000	37600000	40700000
Q8N3C7	CLIP4_HUMAN	CLIP4	CAP-Gly domain-containing linker protein 4	4	4	227710	138518	135899	303401	289267	270882		108387	258318	196888	185987	203816
Q8N3D4	EH1L1_HUMAN	EHBP1L1	EH domain-binding protein 1-like protein 1	38	34	4470000	4330000	4660000	3790000	3560000	3910000	5010000	5350000	4810000	4850000	4560000	5020000
Q8N3E9	PLCD3_HUMAN	PLCD3	1-phosphatidylinositol 4,5-bisphosphate phosphodiesterase delta-3	19	19	8330000	7960000	7450000	16100000	15400000	15600000	9090000	9420000	9950000	9970000	9370000	10400000
Q8N3F8	MILK1_HUMAN	MICALL1	MICAL-like protein 1	4	4	252249	260244	289071	364434	393860	369087	353441	372812	402831	325685	336297	325322
Q8N3P4	VPS8_HUMAN	VPS8	Vacuolar protein sorting-associated protein 8 homolog	7	7	1430000	1360000	1520000	1640000	1450000	1500000	1450000	1390000	1470000	1590000	1330000	1430000
Q8N3R9	PALS1_HUMAN	PALS1	Protein PALS1	8	8	1330000	1270000	1270000	1240000	1220000	1210000	1390000	1380000	1180000	1450000	1240000	1390000
Q8N3U4	STAG2_HUMAN	STAG2	Cohesin subunit SA-2	32	26	22400000	22600000	23100000	16300000	14400000	15400000	20600000	20200000	21000000	20700000	20300000	21200000
Q8N3X1	FNBP4_HUMAN	FNBP4	Formin-binding protein 4	11	11	2290000	2130000	1960000	2160000	2140000	2550000	2080000	1730000	2120000	1640000	1720000	1970000
Q8N3Y3	LARG2_HUMAN	LARGE2	Xylosyl- and glucuronyltransferase LARGE2	7	7	622177	551473	472643	507316	516153	537660	529441	519578	546938	552476	601629	489590
Q8N3Y7	RDHE2_HUMAN	SDR16C5	Epidermal retinol dehydrogenase 2	1	1	1600000	2010000	2370000	4490000	5080000	4360000	3300000	2610000	2440000	2890000	3270000	2610000
Q8N3Z3	GTPB8_HUMAN	GTPBP8	GTP-binding protein 8	8	8	19100000	19900000	19700000	15300000	17200000	15800000	19200000	18800000	18400000	19700000	19200000	19900000
Q8N3Z6	ZCHC7_HUMAN	ZCCHC7	Zinc finger CCHC domain-containing protein 7	4	4	584927	587911	596656	495675	507581	551536	531030	626162	551360	541628	527151	452742
Q8N442	GUF1_HUMAN	GUF1	Translation factor GUF1, mitochondrial	15	15	14500000	16500000	13900000	11700000	12500000	14400000	12000000	14200000	15000000	12700000	14300000	13900000
Q8N448	LNX2_HUMAN	LNX2	Ligand of Numb protein X 2	1	1		522662	554370				690258	520871	458098			597567
Q8N461	FXL16_HUMAN	FBXL16	F-box/LRR-repeat protein 16	2	2		491056						626471		673690	857988	574446
Q8N465	D2HDH_HUMAN	D2HGDH	D-2-hydroxyglutarate dehydrogenase, mitochondrial	3	3	683652	632967	762632	849856	629460	889138	734656	723132	810805	848661	740308	593361
Q8N488	RYBP_HUMAN	RYBP	RING1 and YY1-binding protein	3	3	215506	187474	186477	224104	195013	156732	179086	212129	251531	178024	142126	162985
Q8N490	PNKD_HUMAN	PNKD	Probable hydrolase PNKD	2	2	389300	319794	316474	445307	348671	348937	356567	312460	264648	399041	381612
Q8N4A0	GALT4_HUMAN	GALNT4	Polypeptide N-acetylgalactosaminyltransferase 4	1	1		34315.4		3750000	3360000	3260000						3240000
Q8N4B1	SESQ1_HUMAN	PHETA1	Sesquipedalian-1	1	1	238807	236307	232838	206536	165147	153292	167998	198794	165249	191872	233176	214829
Q8N4C8	MINK1_HUMAN	MINK1	Misshapen-like kinase 1	16	16	10200000	9040000	9400000	9030000	8170000	8870000	8780000	9330000	8700000	8310000	7720000	8060000
Q8N4H5	TOM5_HUMAN	TOMM5	Mitochondrial import receptor subunit TOM5 homolog	4	4	3210000		326394	578258	390116	481395	905419	298436	435603	595867	285582
Q8N4J0	CARME_HUMAN	CARNMT1	Carnosine N-methyltransferase	10	10	3030000	2990000	3010000	2440000	2460000	2870000	3120000	2720000	2940000	3450000	3380000	3150000
Q8N4L2	PP4P2_HUMAN	PIP4P2	Type 2 phosphatidylinositol 4,5-bisphosphate 4-phosphatase	1	1	245449	233968	219470	319302	255072	307912	188425	262680	210477	243980	207728	200896
Q8N4N3	KLH36_HUMAN	KLHL36	Kelch-like protein 36	6	6	1290000	1620000	1710000	1690000	1680000	1350000	991964	1740000	1170000	1440000	1340000	1520000
Q8N4P2;Q86WT1	IT70A_HUMAN;IT70B_HUMAN	IFT70A;IFT70B	Intraflagellar transport protein 70A	3	0	1660000		1120000	1350000	1790000	2140000	1460000	1490000	1580000		1220000	510722
Q8N4P3	MESH1_HUMAN	HDDC3	Guanosine-3',5'-bis(diphosphate) 3'-pyrophosphohydrolase MESH1	2	2	2030000	1500000	1520000	3170000	3830000	3280000	1800000	1640000	1800000	1560000	1250000	1640000
Q8N4Q0	PTGR3_HUMAN	PTGR3	Prostaglandin reductase 3	5	5	2470000	2540000	2560000	3690000	4270000	4100000	2920000	2540000	2690000	2990000	2750000	2760000
Q8N4Q1	MIA40_HUMAN	CHCHD4	Mitochondrial intermembrane space import and assembly protein 40	1	1												465950
Q8N4S0	CCD82_HUMAN	CCDC82	Coiled-coil domain-containing protein 82	1	1	107322		87585.5	87302.4	122250	70286.9	124211		136131	113204	95271.9
Q8N4S7	PAQR4_HUMAN	PAQR4	Progestin and adipoQ receptor family member 4	1	1	72796.1	86054.9	36260	79918.4	84843.8	36203.3	35712.5	72484.6	37344.3	85927.6	68053.3	76667
Q8N4S9	MALD2_HUMAN	MARVELD2	MARVEL domain-containing protein 2	4	4	114224	79718	98375.5	111838	58613.2	116398	109670	100355	77265.8	108784	97071	105040
Q8N4T8	CBR4_HUMAN	CBR4	3-oxoacyl-[acyl-carrier-protein] reductase	4	4	1800000	1960000	1770000	2510000	2610000	2760000	2130000	2320000	1960000	2240000	1920000	2070000
Q8N4V1	EMC5_HUMAN	MMGT1	ER membrane protein complex subunit 5	4	4	7850000	8120000	8210000	7100000	10100000	7740000	8850000	8850000	9150000	8970000	8060000	8410000
Q8N4W6	DJC22_HUMAN	DNAJC22	DnaJ homolog subfamily C member 22	1	1		1000000	1100000		1260000	1030000		1110000	1010000	1060000	987119
Q8N4W9	ZN808_HUMAN	ZNF808	Zinc finger protein 808	2	0	309464	433740	426474	257416	385365	370448	356944	290356	307075	397828	293858	368266
Q8N511	TM199_HUMAN	TMEM199	Transmembrane protein 199	8	8	2310000	1930000	1960000	2510000	2490000	2860000	2360000	2130000	2280000	2240000	2460000	2340000
Q8N531	FBXL6_HUMAN	FBXL6	F-box/LRR-repeat protein 6	10	10	17900000	16500000	17900000	8740000	8560000	9930000	17600000	15300000	17000000	15300000	14700000	15800000
Q8N543	OGFD1_HUMAN	OGFOD1	Prolyl 3-hydroxylase OGFOD1	19	19	13400000	12300000	13000000	12100000	13900000	13000000	12600000	11700000	12100000	12700000	12100000	13300000
Q8N556	AFAP1_HUMAN	AFAP1	Actin filament-associated protein 1	9	9	1820000	1790000	2190000	1770000	1480000	1640000	1840000	1770000	1870000	1880000	1840000	1810000
Q8N565	MREG_HUMAN	MREG	Melanoregulin	2	2	1060000	1010000	998907	1360000	1100000	1340000	946738	1130000	861403	1090000	1130000	1060000
Q8N567	ZCHC9_HUMAN	ZCCHC9	Zinc finger CCHC domain-containing protein 9	3	3	34900000	31400000	31300000	26000000	28500000	30900000	32500000	31400000	29700000	34800000	32700000	31500000
Q8N573	OXR1_HUMAN	OXR1	Oxidation resistance protein 1	11	11	2420000	2510000	2260000	2860000	3040000	3040000	3010000	2730000	2700000	2660000	2770000	2360000
Q8N584	TT39C_HUMAN	TTC39C	Tetratricopeptide repeat protein 39C	5	5	1160000	1250000	1250000	1230000	1150000	1140000	1120000	1200000	1220000	1280000	966002	1280000
Q8N587	ZN561_HUMAN	ZNF561	Zinc finger protein 561	2	2	329822	339295	377411	290921	389614			511707	422867	308583		279100
Q8N5A5	ZGPAT_HUMAN	ZGPAT	Zinc finger CCCH-type with G patch domain-containing protein	12	12	2200000	2230000	2030000	1670000	1620000	1620000	2340000	2260000	1880000	2260000	2150000	2390000
Q8N5C6	SRBD1_HUMAN	SRBD1	S1 RNA-binding domain-containing protein 1	24	24	4980000	4550000	4470000	4190000	4130000	3830000	4710000	4980000	4780000	5050000	4410000	4690000
Q8N5C7	DTWD1_HUMAN	DTWD1	tRNA-uridine aminocarboxypropyltransferase 1	2	2	979516	900593	829436	763152	771473	774103	873462	935492	818652	961914	791153	885776
Q8N5C8	TAB3_HUMAN	TAB3	TGF-beta-activated kinase 1 and MAP3K7-binding protein 3	4	4	408174	322116	332534	534294	447953	446606	407698	377391	440196	392401	426289	449612
Q8N5D0	WDTC1_HUMAN	WDTC1	WD and tetratricopeptide repeats protein 1	9	9	444267	371491	470487	579636	512216	532810	510961	517644	501858	479318	446119	379263
Q8N5F7	NKAP_HUMAN	NKAP	NF-kappa-B-activating protein	8	5	1580000	1610000	1480000	1430000	1560000	1560000	1440000	1650000	1710000	1490000	1480000	1500000
Q8N5G0	SIM20_HUMAN	SMIM20	Small integral membrane protein 20	2	2	4490000	1560000	1730000	5010000	2740000	2050000	4070000	2590000	2560000	3610000	1900000	2030000
Q8N5G2	MACOI_HUMAN	MACO1	Macoilin	4	4	356145	338297	276002	257588	295298	316154	377895	282807	298141	301179	262453	296042
Q8N5H3	LRA25_HUMAN	FAM89B	Leucine repeat adapter protein 25	2	2	300741	248271	246894	231248	223334	185951	228949	201482	224550	220259	329113	223369
Q8N5I2	ARRD1_HUMAN	ARRDC1	Arrestin domain-containing protein 1	6	6	4930000	4870000	4690000	4890000	5660000	4390000	4800000	4950000	4940000	5340000	5030000	5060000
Q8N5I9	NOPC1_HUMAN	NOPCHAP1	NOP protein chaperone 1	6	6	2880000	2810000	2940000	2570000	2380000	2600000	2900000	2920000	2610000	2530000	2880000	2610000
Q8N5K1	CISD2_HUMAN	CISD2	CDGSH iron-sulfur domain-containing protein 2	5	5	26000000	21200000	25100000	30800000	36200000	33600000	28800000	24000000	26000000	27300000	28700000	22600000
Q8N5L8	RP25L_HUMAN	RPP25L	Ribonuclease P protein subunit p25-like protein	5	5	13100000	12200000	14100000	11900000	12200000	11700000	10100000	12100000	11000000	12000000	11500000	11600000
Q8N5M1	ATPF2_HUMAN	ATPAF2	ATP synthase mitochondrial F1 complex assembly factor 2	8	8	14400000	12000000	14200000	17900000	17500000	17500000	14900000	12500000	14700000	17200000	16800000	17100000
Q8N5M4	TTC9C_HUMAN	TTC9C	Tetratricopeptide repeat protein 9C	6	6	13100000	9920000	12300000	13900000	15000000	13700000	13100000	12800000	12700000	12100000	12200000	12400000
Q8N5M9	JAGN1_HUMAN	JAGN1	Protein jagunal homolog 1	3	3	6990000	4940000	5140000	7670000	8440000	7540000	6110000	5130000	5250000	5940000	6160000	4920000
Q8N5N7	RM50_HUMAN	MRPL50	Large ribosomal subunit protein mL50	8	8	28800000	24100000	23700000	34200000	31700000	32900000	27700000	29000000	27500000	27700000	29600000	28000000
Q8N5P1	ZC3H8_HUMAN	ZC3H8	Zinc finger CCCH domain-containing protein 8	3	3	1090000	985265	1010000	1350000	1160000	838412	883363	1110000	974656	1120000	881953	1250000
Q8N5U6	RNF10_HUMAN	RNF10	E3 ubiquitin-protein ligase RNF10	8	8	305951	344407	326239	310952	248593	237150	259521	286233	232967	303653	273995	306362
Q8N5W9	RFLB_HUMAN	RFLNB	Refilin-B	1	1	1670000	893272	1290000	1210000	623248	1400000	1190000	1320000	1450000	1000000	1150000	725474
Q8N5Y2	MS3L1_HUMAN	MSL3	MSL complex subunit 3	1	1						53241.3	44220.7		65876.8
Q8N5Y8	PAR16_HUMAN	PARP16	Protein mono-ADP-ribosyltransferase PARP16	3	3	268582	227665	237593	242530	231454	237250	201141	233358	203757	244963	161858	199943
Q8N5Z0	AADAT_HUMAN	AADAT	Kynurenine/alpha-aminoadipate aminotransferase, mitochondrial	7	7	1640000	1490000	1850000	1100000	1360000	1300000	1690000	1560000	1800000	1740000	1930000	1430000
Q8N5Z5	KCD17_HUMAN	KCTD17	BTB/POZ domain-containing protein KCTD17	2	2		380332	450451	234374	276743	311671	449849	323546	412250	175155	299556	340199
Q8N612	FHI1B_HUMAN	FHIP1B	FHF complex subunit HOOK-interacting protein 1B	12	12	612754	547878	530279	763350	687419	647726	706955	638094	722986	625276	561844	633020
Q8N653	LZTR1_HUMAN	LZTR1	Leucine-zipper-like transcriptional regulator 1	9	9	3100000	3750000	3540000	2910000	2760000	2780000	3570000	4040000	3230000	3760000	3530000	3770000
Q8N668	COMD1_HUMAN	COMMD1	COMM domain-containing protein 1	6	6	1930000	1850000	2000000	1500000	1710000	1660000	1400000	1600000	1570000	1780000	1560000	1790000
Q8N680	ZBTB2_HUMAN	ZBTB2	Zinc finger and BTB domain-containing protein 2	3	3	451744	380701	404851	325357	285577	374554	336179	378515	380758	317068	315400	414945
Q8N684	CPSF7_HUMAN	CPSF7	Cleavage and polyadenylation specificity factor subunit 7	16	16	21000000	21600000	21200000	22600000	23500000	21300000	20000000	20900000	20100000	20700000	20300000	20700000
Q8N697	S15A4_HUMAN	SLC15A4	Solute carrier family 15 member 4	3	3	169843	175852	163055	218723	172362	217966	210729	187003	251860	185245	164181	174958
Q8N6H7	ARFG2_HUMAN	ARFGAP2	ADP-ribosylation factor GTPase-activating protein 2	15	15	10400000	9860000	9250000	8210000	8160000	7800000	8820000	8910000	8780000	9400000	9010000	9050000
Q8N6I1	EID2_HUMAN	EID2	EP300-interacting inhibitor of differentiation 2	4	4	1020000			837388		953863	713235	893370	549662		765236	966772
Q8N6L1	KTAP2_HUMAN	KRTCAP2	Keratinocyte-associated protein 2	1	1	671541	538986	648331	740904	1040000	820618	810542	442851	685766	875917	869170	566542
Q8N6M0	OTU6B_HUMAN	OTUD6B	Deubiquitinase OTUD6B	10	10	40200000	42200000	35400000	37800000	36800000	40300000	35800000	42100000	39500000	38600000	36400000	31500000
Q8N6M3	FITM2_HUMAN	FITM2	Acyl-coenzyme A diphosphatase FITM2	1	1			576392	1130000	922096	1070000	485763	449352	767908	542498	644708	505485
Q8N6N3	CA052_HUMAN	C1orf52	UPF0690 protein C1orf52	8	8	5250000	4770000	4730000	4810000	4590000	4500000	4450000	5090000	4370000	4390000	3960000	4240000
Q8N6N7	ACBD7_HUMAN	ACBD7	Acyl-CoA-binding domain-containing protein 7	1	1		156916	156737	111904	149974		104785	178542	218752	171462	141894	134814
Q8N6Q8	MET25_HUMAN	METTL25	Probable methyltransferase-like protein 25	3	3			280884	329656		239978	347333	360637		337364	311006
Q8N6R0	EFNMT_HUMAN	METTL13	eEF1A lysine and N-terminal methyltransferase	22	22	10900000	9720000	10800000	8650000	8690000	8340000	10400000	9160000	9830000	10100000	10200000	10600000
Q8N6S5	AR6P6_HUMAN	ARL6IP6	ADP-ribosylation factor-like protein 6-interacting protein 6	2	2	1510000	1870000	1900000	1060000	1430000	1160000	1650000	1860000	1900000	1930000	1710000	2010000
Q8N6T3	ARFG1_HUMAN	ARFGAP1	ADP-ribosylation factor GTPase-activating protein 1	14	14	8100000	8240000	8210000	6820000	7110000	7250000	7620000	8070000	8280000	7700000	8330000	8490000
Q8N6T7	SIR6_HUMAN	SIRT6	NAD-dependent protein deacylase sirtuin-6	11	11	2110000	2290000	2150000	2250000	2120000	1960000	1890000	1980000	2070000	2230000	2050000	2080000
Q8N729	NPW_HUMAN	NPW	Neuropeptide W	6	6	42100000	24800000	30700000	22600000	16100000	19200000	36300000	36000000	29400000	31200000	27700000	24700000
Q8N766	EMC1_HUMAN	EMC1	ER membrane protein complex subunit 1	38	38	13200000	12900000	12700000	13100000	13400000	12800000	11700000	12700000	10800000	13200000	12700000	13400000
Q8N782	ZN525_HUMAN	ZNF525	Zinc finger protein 525	4	3	883215	826440	743329	536977	434159	537340	783297	696128	636916	680753	655880	741356
Q8N7C3	TRIMM_HUMAN	TRIML2	Probable E3 ubiquitin-protein ligase TRIML2	2	2		307971		231295	347784	189603	214160		272374	263022	269726	508254
Q8N7H5	PAF1_HUMAN	PAF1	RNA polymerase II-associated factor 1 homolog	23	23	18600000	17000000	17100000	14700000	14200000	14800000	16700000	16600000	15800000	16700000	15800000	16600000
Q8N7R7	CCYL1_HUMAN	CCNYL1	Cyclin-Y-like protein 1	2	2	466081	575450	427314	752441	727017	765996	515530	546477	518042	629594	523961	526890
Q8N806	UBR7_HUMAN	UBR7	Putative E3 ubiquitin-protein ligase UBR7	10	10	5430000	5360000	4950000	3360000	3190000	3310000	5100000	4830000	4770000	4830000	4860000	4770000
Q8N8A6	DDX51_HUMAN	DDX51	ATP-dependent RNA helicase DDX51	20	20	39400000	36700000	37300000	34700000	32100000	32600000	34700000	33600000	36800000	35400000	35800000	36400000
Q8N8D1	PDCD7_HUMAN	PDCD7	Programmed cell death protein 7	5	5	642176	586500	571078	567284	601897	510912	592245	596698	477580	589979	546379	581013
Q8N8J7	F241A_HUMAN	FAM241A	Uncharacterized protein FAM241A	4	4	1380000	1160000	1180000	1940000	2030000	1980000	1230000	1140000	1360000	1120000	996272	1120000
Q8N8N7	PTGR2_HUMAN	PTGR2	Prostaglandin reductase 2	11	11	5340000	6630000	6660000	12300000	15700000	13100000	8780000	8220000	8940000	9240000	9020000	7650000
Q8N8Q3	ENDOV_HUMAN	ENDOV	Endonuclease V	1	1											72422.6	41377.4
Q8N8Q8	COX18_HUMAN	COX18	Cytochrome c oxidase assembly protein COX18, mitochondrial	2	2	453107	556217	505750	470194	345522	322622	458173	324436	365795	453205	378826	414486
Q8N8R3	S2529_HUMAN	SLC25A29	Mitochondrial basic amino acids transporter	4	4	1870000	2030000	1960000	1070000	1140000	1030000	1870000	1750000	1620000	1910000	1950000	1960000
Q8N8R5	CB069_HUMAN	C2orf69	Mitochondrial protein C2orf69	4	4	1470000	1410000	1450000	1560000	1300000	1350000	1460000	1650000	1350000	1480000	1290000	1530000
Q8N8R7	AL14E_HUMAN	ARL14EP	ARL14 effector protein	4	4	1560000	1920000	1930000	1500000	1230000	1350000	1600000	1680000	1750000	1830000	1690000	1480000
Q8N8S7	ENAH_HUMAN	ENAH	Protein enabled homolog	24	24	14600000	14700000	15200000	12800000	13200000	12400000	12900000	14000000	14300000	13500000	13900000	13200000
Q8N954	GPT11_HUMAN	GPATCH11	G patch domain-containing protein 11	1	1	1070000	1200000	1110000	790279	668873	746660	1040000	888240	1040000	1010000	963728	762550
Q8N983	RM43_HUMAN	MRPL43	Large ribosomal subunit protein mL43	7	7	27500000	25900000	28200000	35000000	36200000	36700000	31800000	30700000	30900000	29100000	32400000	30000000
Q8N988	ZN557_HUMAN	ZNF557	Zinc finger protein 557	2	2	61691.2								110345
Q8N999	RLIG1_HUMAN	RLIG1	RNA ligase 1	9	9	7660000	7130000	7840000	6250000	6240000	5760000	6790000	7610000	7020000	7310000	7190000	7900000
Q8N9A8	NEPR1_HUMAN	CNEP1R1	Nuclear envelope phosphatase-regulatory subunit 1	1	1	647366	772374	837045	1150000	1140000	896707	770161	998336	911544	997544	857967	939996
Q8N9B5	JMY_HUMAN	JMY	Junction-mediating and -regulatory protein	8	8	1150000	1330000	1250000	1340000	1150000	1350000	1240000	1350000	1390000	1340000	1140000	1470000
Q8N9F7	GDPD1_HUMAN	GDPD1	Lysophospholipase D GDPD1	9	9	7530000	7310000	7510000	13100000	14700000	13300000	8250000	8270000	8840000	8720000	8750000	8410000
Q8N9M1	CS047_HUMAN	C19orf47	Uncharacterized protein C19orf47	6	6	536222	542382	481286	449788	475420	455878	478704	492827	425538	445319	498766	418934
Q8N9M5	TM102_HUMAN	TMEM102	Transmembrane protein 102	6	6	724331	594440	628223	841151	851512	679419	746625	638753	682626	664440	747817	587249
Q8N9N2	ASCC1_HUMAN	ASCC1	Activating signal cointegrator 1 complex subunit 1	9	9	76200000	75400000	73700000	79500000	71400000	72900000	78000000	75600000	72900000	81500000	79500000	76100000
Q8N9N5	BANP_HUMAN	BANP	Protein BANP	4	4	27700000	18800000	21200000	14200000	18100000	23500000	25100000	19100000	22000000	17700000	17000000	24600000
Q8N9N7	LRC57_HUMAN	LRRC57	Leucine-rich repeat-containing protein 57	9	9	4820000	4800000	4800000	6500000	6380000	5930000	4710000	5100000	4630000	5060000	4910000	4980000
Q8N9N8	EIF1A_HUMAN	EIF1AD	Probable RNA-binding protein EIF1AD	7	7	48800000	48600000	46300000	34800000	33800000	33400000	36400000	37000000	33900000	40000000	36600000	41600000
Q8N9R8	SCAI_HUMAN	SCAI	Protein SCAI	7	7	494829	367585	461420	403006	388154	404541	448491	468680	401142	450695	381848	429137
Q8N9T8	KRI1_HUMAN	KRI1	Protein KRI1 homolog	12	12	8460000	7900000	8760000	7710000	6470000	7260000	7740000	7700000	7970000	8600000	7580000	8640000
Q8N9V3	WSDU1_HUMAN	WDSUB1	WD repeat, SAM and U-box domain-containing protein 1	4	4	1270000	1090000	978595	1530000	1560000	1470000	1310000	1210000	1480000	1210000	1120000	1020000
Q8N9Z2	CC71L_HUMAN	CCDC71L	Coiled-coil domain-containing protein 71L	5	5	1030000	948477	959264	992150	1120000	943267	871487	913341	1010000	949083	801172	873165
Q8NA72	POC5_HUMAN	POC5	Centrosomal protein POC5	9	9	1190000	1130000	1230000	669944	770433	745333	1320000	1280000	1210000	1430000	1400000	1440000
Q8NAF0	ZN579_HUMAN	ZNF579	Zinc finger protein 579	4	4	10200000	8290000	8450000	8570000	6760000	8620000	9690000	8580000	10300000	10600000	9350000	12000000
Q8NAN2	MIGA1_HUMAN	MIGA1	Mitoguardin 1	1	1				92099.9		31767.1	58844.2					14919.9
Q8NAT1	PMGT2_HUMAN	POMGNT2	Protein O-linked-mannose beta-1,4-N-acetylglucosaminyltransferase 2	10	10	1260000	1310000	1320000	1380000	1530000	1390000	1380000	1260000	1320000	1470000	1450000	1430000
Q8NAT2	TDRD5_HUMAN	TDRD5	Tudor domain-containing protein 5	2	2	8940000	5730000	7890000	5900000	11400000	12900000	5030000	10000000	16800000	7450000	8710000	5880000
Q8NAV1	PR38A_HUMAN	PRPF38A	Pre-mRNA-splicing factor 38A	7	7	6160000	6610000	5980000	4580000	4900000	4780000	5560000	5980000	5720000	5780000	5460000	5770000
Q8NAX2	KDF1_HUMAN	KDF1	Keratinocyte differentiation factor 1	5	5	550370	533902	537538	613834	634364	565052	545383	516229	506663	552925	535104	581077
Q8NB14	UBP38_HUMAN	USP38	Ubiquitin carboxyl-terminal hydrolase 38	4	4	683675	694089	685717	436866	351878	574889	704600	637776	582249	648545	691370	557700
Q8NB15	ZN511_HUMAN	ZNF511	Zinc finger protein 511	1	1	65754.7	84302	79951.4	78503.1	55632.2	90523	87632.3	85979.4	55124.4	73199.7	70338.9	58118.2
Q8NB16	MLKL_HUMAN	MLKL	Mixed lineage kinase domain-like protein	16	16	1370000	1380000	1330000	665077	690922	617449	1100000	1140000	949094	1240000	1260000	1370000
Q8NB37	GALD1_HUMAN	GATD1	Glutamine amidotransferase-like class 1 domain-containing protein 1	2	2	4770000	4470000	4740000	4250000	4220000	4300000	4480000	4350000	4290000	4520000	4280000	4300000
Q8NB46	ANR52_HUMAN	ANKRD52	Serine/threonine-protein phosphatase 6 regulatory ankyrin repeat subunit C	8	8	17400000	15600000	14900000	9020000	6670000	8170000	14300000	13900000	12600000	15000000	14500000	14900000
Q8NB49	AT11C_HUMAN	ATP11C	Phospholipid-transporting ATPase IG	6	6	1120000	1180000	1260000	913008	857386	704968	996722	1290000	1110000	1170000	880330	1170000
Q8NB50	ZFP62_HUMAN	ZFP62	Zinc finger protein 62 homolog	2	2	54670.8	36054.6		91082.7	61761.6	38604.8		30676	37972	58321.9	56563.7	36206.7
Q8NB78	KDM1B_HUMAN	KDM1B	Lysine-specific histone demethylase 2	6	6	4240000	3760000	4220000	3320000	3190000	3520000	3720000	3800000	3880000	4100000	3460000	3650000
Q8NB90	AFG2A_HUMAN	AFG2A	ATPase family gene 2 protein homolog A	25	25	12900000	12700000	11800000	8010000	8290000	8280000	11500000	11000000	10300000	11600000	11500000	10600000
Q8NB91	FANCB_HUMAN	FANCB	Fanconi anemia group B protein	2	2	244851		209410				178602	241439	167454	220006	202500
Q8NBA8	DTWD2_HUMAN	DTWD2	tRNA-uridine aminocarboxypropyltransferase 2	3	3	188539	225042	261825	199671	241104	169836	302740	290831	281809	263289	143541	269968
Q8NBF2	NHLC2_HUMAN	NHLRC2	NHL repeat-containing protein 2	22	22	10600000	10800000	10600000	12300000	12700000	13000000	10700000	10800000	11400000	11100000	10200000	10100000
Q8NBF6	AVL9_HUMAN	AVL9	Late secretory pathway protein AVL9 homolog	15	15	6730000	6980000	7930000	7380000	8370000	7870000	7380000	7600000	7890000	7590000	8120000	7340000
Q8NBI5	S43A3_HUMAN	SLC43A3	Equilibrative nucleobase transporter 1	3	3	2000000	1480000	1580000	1160000	1330000	1230000	1510000	1280000	1510000	1680000	1630000	1860000
Q8NBI6	XXLT1_HUMAN	XXYLT1	Xyloside xylosyltransferase 1	8	8	700206	713557	648654	693721	810602	648780	629532	634304	545284	673300	724939	596209
Q8NBJ4	GOLM1_HUMAN	GOLM1	Golgi membrane protein 1	17	17	8370000	8900000	8560000	6490000	6430000	6570000	7590000	8250000	6960000	9120000	8320000	9340000
Q8NBJ5	GT251_HUMAN	COLGALT1	Procollagen galactosyltransferase 1	26	26	21100000	20400000	20100000	24200000	25400000	24800000	20700000	21700000	20800000	21500000	21300000	20600000
Q8NBJ7	SUMF2_HUMAN	SUMF2	Inactive C-alpha-formylglycine-generating enzyme 2	12	12	12400000	11900000	11500000	21100000	24000000	22600000	12000000	12800000	14500000	12500000	12800000	12200000
Q8NBJ9	SIDT2_HUMAN	SIDT2	SID1 transmembrane family member 2	3	3	226122	248324	217519	484188	483240	446775	272800	295536	253963	317551	333610	262513
Q8NBK3	SUMF1_HUMAN	SUMF1	Formylglycine-generating enzyme	5	5	1080000	1120000	886516	1250000	1260000	1440000	1200000	1320000	1190000	1310000	1230000	1270000
Q8NBL1	PGLT1_HUMAN	POGLUT1	Protein O-glucosyltransferase 1	7	7	3500000	3270000	3190000	3730000	3570000	3780000	2950000	2990000	3360000	3630000	3010000	3120000
Q8NBM4	UBAC2_HUMAN	UBAC2	Ubiquitin-associated domain-containing protein 2	8	8	3510000	3450000	3130000	3520000	3370000	3470000	3350000	3520000	3310000	3410000	3340000	3950000
Q8NBM8	PCYXL_HUMAN	PCYOX1L	Prenylcysteine oxidase-like	8	8	3910000	3890000	4240000	3870000	4540000	4270000	3830000	4000000	4040000	3650000	3830000	3590000
Q8NBN3	TM87A_HUMAN	TMEM87A	Transmembrane protein 87A	7	7	3240000	2860000	3190000	6170000	5090000	5420000	3350000	3680000	3150000	3590000	3250000	3920000
Q8NBN7	RDH13_HUMAN	RDH13	Retinol dehydrogenase 13	16	16	7120000	7140000	7220000	8710000	8150000	7940000	7030000	7590000	6980000	7450000	7760000	6960000
Q8NBP0	TTC13_HUMAN	TTC13	Tetratricopeptide repeat protein 13	4	4	567041	700896	556919	1060000	904542	837204	805299	628972	720138	734331	558853	548877
Q8NBP5	MFSD9_HUMAN	MFSD9	Major facilitator superfamily domain-containing protein 9	1	1		20834.1		37160.1	22669.4	34231.6	17952.2		32481.8	30271	35456.3	21786.1
Q8NBP7	PCSK9_HUMAN	PCSK9	Proprotein convertase subtilisin/kexin type 9	4	4	263191	277217	279105	165073			265370	253281	145182	272830	249157	243496
Q8NBQ5	DHB11_HUMAN	HSD17B11	Estradiol 17-beta-dehydrogenase 11	16	16	13200000	13400000	13700000	17200000	17200000	17100000	14000000	14200000	13200000	14800000	13900000	14500000
Q8NBS9	TXND5_HUMAN	TXNDC5	Thioredoxin domain-containing protein 5	16	16	99900000	87200000	91000000	102000000	96900000	103000000	91700000	91400000	94900000	94500000	89800000	97700000
Q8NBT0	POC1A_HUMAN	POC1A	POC1 centriolar protein homolog A	4	4	5650000	3780000	5620000	1990000		2860000	2970000	4020000	3790000	5040000	3830000	4260000
Q8NBT2	SPC24_HUMAN	SPC24	Kinetochore protein Spc24	10	10	4000000	4010000	3890000	1640000	1670000	1590000	3810000	4040000	3130000	3640000	3350000	3200000
Q8NBU5	ATAD1_HUMAN	ATAD1	Outer mitochondrial transmembrane helix translocase	14	14	9360000	9750000	11400000	17900000	18400000	16700000	10300000	10500000	12400000	11200000	12500000	10100000
Q8NBZ0	IN80E_HUMAN	INO80E	INO80 complex subunit E	4	4	464419	519367	389067	430791	481014	411939	345545	338126	374229	375303	355740	343862
Q8NBZ7	UXS1_HUMAN	UXS1	UDP-glucuronic acid decarboxylase 1	6	6	2490000	2360000	2280000	3180000	3410000	2960000	2510000	2710000	2350000	2410000	2630000	2300000
Q8NC26	ZN114_HUMAN	ZNF114	Zinc finger protein 114	2	2	1650000	1200000	1210000	1050000	1100000	1310000	1790000	1250000	1290000	1150000	1240000	1450000
Q8NC42	RN149_HUMAN	RNF149	E3 ubiquitin-protein ligase RNF149	3	3	3280000	3540000	3180000	4510000	5090000	5270000	3050000	3330000	3620000	3080000	2780000	3340000
Q8NC44	RETR2_HUMAN	RETREG2	Reticulophagy regulator 2	4	4	1700000	1670000	1620000	1820000	1550000	1900000	1670000	1590000	1360000	1830000	1720000	1670000
Q8NC51	SERB1_HUMAN	SERBP1	SERPINE1 mRNA-binding protein 1	24	24	179000000	185000000	174000000	158000000	152000000	148000000	156000000	171000000	172000000	170000000	168000000	169000000
Q8NC54	KCT2_HUMAN	KCT2	Keratinocyte-associated transmembrane protein 2	1	1	1650000	1780000	1830000	2060000	2600000	2270000	1810000	1980000	1850000	1770000	1770000	2060000
Q8NC56	LEMD2_HUMAN	LEMD2	LEM domain-containing protein 2	12	12	7110000	7160000	7150000	11000000	11300000	11700000	7590000	7380000	7580000	7630000	7300000	7450000
Q8NC60	NOA1_HUMAN	NOA1	Nitric oxide-associated protein 1	21	21	30300000	30000000	27600000	22400000	23300000	22000000	26500000	27100000	24300000	28700000	29700000	28100000
Q8NC96	NECP1_HUMAN	NECAP1	Adaptin ear-binding coat-associated protein 1	5	5	6470000	5930000	6300000	5750000	6650000	6110000	5770000	6140000	5470000	5780000	6080000	5820000
Q8NCA5	FA98A_HUMAN	FAM98A	Protein FAM98A	7	7	12500000	13200000	12200000	12500000	11200000	10400000	11300000	12300000	11400000	12300000	11700000	12100000
Q8NCC3	PAG15_HUMAN	PLA2G15	Lysosomal phospholipase A and acyltransferase	5	5	771836	637357	721949	1100000	1100000	980008	730008	733847	744641	698404	815449	766458
Q8NCC5	SPX3_HUMAN	SLC37A3	Sugar phosphate exchanger 3	3	3	878476	765682	841517	1120000	1250000	1160000	864418	940035	881487	950426	900438	973306
Q8NCD3	HJURP_HUMAN	HJURP	Holliday junction recognition protein	13	13	13700000	13300000	13700000	8090000	7580000	7170000	12300000	11700000	11000000	12800000	11600000	11900000
Q8NCE0	SEN2_HUMAN	TSEN2	tRNA-splicing endonuclease subunit Sen2	10	10	37300000	37600000	39200000	30000000	27100000	28800000	38600000	36400000	34500000	37200000	35900000	39500000
Q8NCE2	MTMRE_HUMAN	MTMR14	Phosphatidylinositol-3,5-bisphosphate 3-phosphatase MTMR14	5	5	1660000	1190000	1230000	1490000	1420000	1370000	1440000	1240000	1510000	1420000	1330000	1310000
Q8NCF5	NF2IP_HUMAN	NFATC2IP	NFATC2-interacting protein	9	9	2990000	3250000	2850000	2310000	2640000	2280000	2630000	2850000	2620000	2890000	2730000	2710000
Q8NCG7	DGLB_HUMAN	DAGLB	Diacylglycerol lipase-beta	10	10	3440000	3590000	3640000	2960000	2780000	2990000	3000000	3180000	3030000	3480000	3220000	3020000
Q8NCH0	CHSTE_HUMAN	CHST14	Carbohydrate sulfotransferase 14	7	7	4930000	6610000	6850000	6300000	6940000	5720000	7590000	7960000	6470000	8000000	7270000	7410000
Q8NCJ5	SPRY3_HUMAN	SPRYD3	SPRY domain-containing protein 3	4	4	525791	474441	465528	404103	406011	397281	470915	512850	451359	510114	453976	434611
Q8NCK3	ZN485_HUMAN	ZNF485	Zinc finger protein 485	3	3		1290000	1560000	1230000		1300000	1000000	1400000	1240000	1080000	986894	69312.9
Q8NCL4	GALT6_HUMAN	GALNT6	Polypeptide N-acetylgalactosaminyltransferase 6	4	4	2800000	2700000	2070000	2640000	2340000	2610000	2650000	2510000	3030000	3400000	3280000	2940000
Q8NCN4	RN169_HUMAN	RNF169	E3 ubiquitin-protein ligase RNF169	9	9	543915	536022	504208	315567	242680	294576	435548	443389	416824	440816	420573	457060
Q8NCN5	PDPR_HUMAN	PDPR	Pyruvate dehydrogenase phosphatase regulatory subunit, mitochondrial	27	27	6050000	5790000	5720000	8840000	9740000	8900000	6130000	6300000	6350000	6760000	6290000	6010000
Q8NCR0	B3GL2_HUMAN	B3GALNT2	UDP-GalNAc:beta-1,3-N-acetylgalactosaminyltransferase 2	4	4	1060000	1190000	1410000	1350000	1750000	1460000	1080000	1160000	1280000	1110000	1140000	1170000
Q8NCW5	NNRE_HUMAN	NAXE	NAD(P)H-hydrate epimerase	13	13	36900000	29200000	33500000	57100000	63600000	64900000	42100000	34400000	42500000	39100000	39100000	38300000
Q8NCY6	MSD4_HUMAN	MSANTD4	Myb/SANT-like DNA-binding domain-containing protein 4	2	2	94108.7	82901.2	96789.2	88547.9	67336.1		93260.5	106666	72051.4	76046.9	95588.7	70492.8
Q8ND04	SMG8_HUMAN	SMG8	Nonsense-mediated mRNA decay factor SMG8	22	22	4210000	3750000	3750000	3280000	3280000	3370000	3610000	3740000	3960000	3660000	3780000	3980000
Q8ND24	RN214_HUMAN	RNF214	RING finger protein 214	23	23	11600000	12200000	11800000	10300000	9830000	10000000	11700000	11900000	11300000	10900000	10900000	11200000
Q8ND25	ZNRF1_HUMAN	ZNRF1	E3 ubiquitin-protein ligase ZNRF1	2	2	803440	864340	836607	613586	566304	588948	793292	781147	706000	823056	598484	739103
Q8ND56	LS14A_HUMAN	LSM14A	Protein LSM14 homolog A	9	9	8990000	9070000	8520000	7030000	7160000	6890000	8190000	8700000	8000000	8600000	8040000	8900000
Q8ND76	CCNY_HUMAN	CCNY	Cyclin-Y	5	4	3510000	3630000	3510000	6440000	6540000	6150000	4520000	4000000	4470000	4040000	4080000	3870000
Q8ND82	Z280C_HUMAN	ZNF280C	Zinc finger protein 280C	7	7	7430000	7970000	6760000	5760000	4840000	5150000	7700000	7890000	8350000	6990000	7390000	7530000
Q8ND90	PNMA1_HUMAN	PNMA1	Paraneoplastic antigen Ma1	1	1				465682		452831			536574
Q8NDA8	MROH1_HUMAN	MROH1	Maestro heat-like repeat-containing protein family member 1	16	16	731657	731470	887584	1710000	1770000	1730000	1120000	925288	1160000	1040000	989715	974898
Q8NDD1	CA131_HUMAN	C1orf131	Uncharacterized protein C1orf131	16	16	3440000	3880000	3450000	3330000	3740000	3530000	3080000	3130000	3190000	3340000	3170000	3100000
Q8NDF8	PAPD5_HUMAN	TENT4B	Terminal nucleotidyltransferase 4B	12	12	4910000	5000000	4810000	4750000	4270000	4310000	4490000	4960000	4560000	4810000	4770000	4980000
Q8NDH3	PEPL1_HUMAN	NPEPL1	Probable aminopeptidase NPEPL1	4	4	697837	732592	664717	1230000	1180000	1190000	850999	896160	1010000	937086	1020000	899927
Q8NDI1	EHBP1_HUMAN	EHBP1	EH domain-binding protein 1	17	17	1790000	1740000	1790000	1960000	2120000	1710000	1770000	1620000	1690000	1560000	1530000	1920000
Q8NDT2	RB15B_HUMAN	RBM15B	Putative RNA-binding protein 15B	4	4	884218	1120000	789498	1130000	1030000	979059	812077	850106	1130000	1000000	829309	952828
Q8NDV3	SMC1B_HUMAN	SMC1B	Structural maintenance of chromosomes protein 1B	3	3	1150000	840323	2620000	454989	1040000	1690000	1300000	1810000	699751	1040000	1910000	1680000
Q8NDV7	TNR6A_HUMAN	TNRC6A	Trinucleotide repeat-containing gene 6A protein	20	19	1950000	2030000	2020000	777816	917475	961008	1610000	1560000	1500000	1610000	1610000	1800000
Q8NDX5	PHC3_HUMAN	PHC3	Polyhomeotic-like protein 3	10	10	1730000	1780000	1670000	1170000	1020000	1120000	1540000	1580000	1520000	1540000	1410000	1380000
Q8NDX6	ZN740_HUMAN	ZNF740	Zinc finger protein 740	1	1		75219.4	37336.4				88918.7	62649.9	30671.5
Q8NDZ4	DIK2A_HUMAN	DIPK2A	Divergent protein kinase domain 2A	6	6	2130000	2130000	2230000	2720000	2840000	2710000	2800000	2230000	2680000	2340000	2370000	2070000
Q8NE00	TM104_HUMAN	TMEM104	Transmembrane protein 104	1	1	116207	95373.7		64751.6			117025			126256
Q8NE01	CNNM3_HUMAN	CNNM3	Metal transporter CNNM3	14	13	5270000	5150000	5620000	6430000	5860000	5940000	5480000	5170000	5440000	4720000	4900000	4810000
Q8NE62	CHDH_HUMAN	CHDH	Choline dehydrogenase, mitochondrial	7	7	1400000	1420000	1230000	1570000	1390000	1410000	1420000	1330000	1320000	1360000	1240000	1370000
Q8NE71	ABCF1_HUMAN	ABCF1	ATP-binding cassette sub-family F member 1	29	29	25500000	27600000	27000000	26400000	24400000	23800000	25400000	25700000	25600000	25100000	23500000	27200000
Q8NE86	MCU_HUMAN	MCU	Calcium uniporter protein, mitochondrial	10	10	6040000	6120000	6070000	7980000	7930000	8290000	6430000	6520000	6210000	7210000	6730000	6400000
Q8NEB9	PK3C3_HUMAN	PIK3C3	Phosphatidylinositol 3-kinase catalytic subunit type 3	24	24	5400000	5470000	5660000	4520000	4550000	4820000	5720000	5380000	5200000	5340000	5240000	5670000
Q8NEC7	GSTCD_HUMAN	GSTCD	Glutathione S-transferase C-terminal domain-containing protein	8	8	591300	543306	588668	311346	269506	284431	556929	540047	561509	534799	541307	504685
Q8NEF9	SRFB1_HUMAN	SRFBP1	Serum response factor-binding protein 1	12	12	4650000	4310000	4460000	4110000	4520000	3970000	4110000	4250000	4450000	4210000	4160000	4120000
Q8NEG4	FA83F_HUMAN	FAM83F	Protein FAM83F	8	8	473501	474264	525125	569316	572073	594688	475361	517614	536001	534873	503374	593583
Q8NEJ9	NGDN_HUMAN	NGDN	Neuroguidin	12	12	5690000	5090000	5180000	6370000	6670000	5700000	5030000	4630000	5170000	4910000	5020000	5150000
Q8NEL9	DDHD1_HUMAN	DDHD1	Phospholipase DDHD1	19	19	4700000	4790000	4650000	2910000	3010000	2880000	4540000	4240000	4470000	4130000	3990000	4190000
Q8NEM2	SHCBP_HUMAN	SHCBP1	SHC SH2 domain-binding protein 1	17	17	5520000	5180000	4930000	2220000	2340000	2220000	4420000	4580000	4320000	5080000	4730000	5430000
Q8NEM7	SP20H_HUMAN	SUPT20H	Transcription factor SPT20 homolog	3	3	738721	733703	683030	775926	698093	719075	700410	739681	806776	753529	695336	844434
Q8NEN9	PDZD8_HUMAN	PDZD8	PDZ domain-containing protein 8	15	15	3080000	3090000	3100000	2340000	2040000	2220000	2960000	2980000	2950000	2990000	2730000	2810000
Q8NEU8	DP13B_HUMAN	APPL2	DCC-interacting protein 13-beta	8	8	2210000	2200000	2280000	3140000	3360000	3180000	2430000	2580000	2530000	2420000	2300000	2350000
Q8NEV8	EXPH5_HUMAN	EXPH5	Exophilin-5	7	7	1150000	1030000	1170000		1040000	1050000	1570000	1180000	1220000	1300000	1190000	1340000
Q8NEW0	ZNT7_HUMAN	SLC30A7	Zinc transporter 7	2	2	4440000	4740000	5310000	6530000	7010000	5970000	4230000	5330000	3990000	6280000	4730000	6170000
Q8NEY1	NAV1_HUMAN	NAV1	Neuron navigator 1	29	28	4190000	3820000	4350000	2900000	2570000	3080000	3900000	3780000	3650000	3570000	3840000	3680000
Q8NEY8	PPHLN_HUMAN	PPHLN1	Periphilin-1	12	12	10900000	11700000	10500000	9070000	8070000	8880000	10600000	11800000	10700000	12000000	10800000	10500000
Q8NEZ2	VP37A_HUMAN	VPS37A	Vacuolar protein sorting-associated protein 37A	5	5	876487	897388	751977	993889	817450	917195	872750	914815	841226	786932	875333	774664
Q8NEZ5	FBX22_HUMAN	FBXO22	F-box only protein 22	11	11	8580000	8930000	9650000	9780000	8810000	9370000	9600000	9190000	9410000	9940000	8650000	10400000
Q8NF37	PCAT1_HUMAN	LPCAT1	Lysophosphatidylcholine acyltransferase 1	13	13	16000000	11900000	12200000	11200000	11600000	11300000	12500000	12500000	14100000	13300000	12800000	13200000
Q8NF64	ZMIZ2_HUMAN	ZMIZ2	Zinc finger MIZ domain-containing protein 2	8	5	2840000	2700000	2740000	3670000	3220000	3200000	3160000	2830000	2960000	2820000	2980000	2760000
Q8NFA0	UBP32_HUMAN	USP32	Ubiquitin carboxyl-terminal hydrolase 32	14	13	2060000	1870000	2080000	1560000	1350000	1210000	2110000	1820000	1880000	1980000	1830000	2000000
Q8NFC6	BD1L1_HUMAN	BOD1L1	Biorientation of chromosomes in cell division protein 1-like 1	21	20	2200000	2380000	2180000	2090000	1910000	2090000	2260000	2200000	2320000	2110000	1970000	2170000
Q8NFD5	ARI1B_HUMAN	ARID1B	AT-rich interactive domain-containing protein 1B	18	18	1210000	1190000	1210000	1190000	1010000	1140000	1150000	1170000	1250000	1010000	1040000	1140000
Q8NFF5	FAD1_HUMAN	FLAD1	FAD synthase	19	19	7350000	6880000	7360000	6910000	6590000	6570000	7420000	6710000	7010000	6870000	7210000	6150000
Q8NFG4	FLCN_HUMAN	FLCN	Folliculin	3	3	1460000	1420000	1460000	899976	1000000	1080000	1620000	1490000	1740000	1210000	1180000	1230000
Q8NFH3	NUP43_HUMAN	NUP43	Nucleoporin Nup43	7	7	39100000	38500000	36000000	31800000	32800000	32100000	34000000	35200000	32100000	34400000	35900000	34800000
Q8NFH4	NUP37_HUMAN	NUP37	Nucleoporin Nup37	9	9	18300000	19000000	18200000	14200000	14600000	14600000	16200000	18100000	17300000	17400000	16500000	18300000
Q8NFH5	NUP35_HUMAN	NUP35	Nucleoporin NUP35	11	11	24700000	22500000	24000000	22100000	21500000	21800000	23700000	24100000	23500000	22100000	22600000	22500000
Q8NFH8	REPS2_HUMAN	REPS2	RalBP1-associated Eps domain-containing protein 2	3	3	586956	758779	918483	1040000	972684	980523		554361	1640000	724712	818982	1470000
Q8NFI3	ENASE_HUMAN	ENGASE	Cytosolic endo-beta-N-acetylglucosaminidase	6	6	122475	117654	122237	154395	135758	129218	122070	117549	125738	118588	109222	109721
Q8NFJ5	RAI3_HUMAN	GPRC5A	Retinoic acid-induced protein 3	5	5	21700000	16100000	17100000	40600000	43000000	43300000	20900000	22100000	25600000	27100000	25500000	24900000
Q8NFQ8	TOIP2_HUMAN	TOR1AIP2	Torsin-1A-interacting protein 2	11	11	10200000	9940000	9400000	10100000	9620000	9660000	9330000	10100000	8870000	10100000	10300000	10200000
Q8NFT2	STEA2_HUMAN	STEAP2	Metalloreductase STEAP2	1	1	1140000	1220000	961543	1350000	1160000	1970000	1260000	1390000	1340000	1300000	1640000	1030000
Q8NFU3	TSTD1_HUMAN	TSTD1	Thiosulfate:glutathione sulfurtransferase	3	3	5530000	4050000	5850000	9740000	8400000	9170000	6440000	6560000	7020000	5530000	5240000	5170000
Q8NFV4	ABHDB_HUMAN	ABHD11	sn-1-specific diacylglycerol lipase ABHD11	17	17	18900000	18500000	18800000	29400000	33100000	31100000	20400000	21600000	21000000	21400000	22600000	21300000
Q8NFW8	NEUA_HUMAN	CMAS	N-acylneuraminate cytidylyltransferase	16	16	7220000	6760000	8290000	15300000	16000000	14400000	9110000	8600000	9120000	9210000	8800000	8110000
Q8NFZ0	FBH1_HUMAN	FBH1	F-box DNA helicase 1	7	7	1430000	1160000	1250000	877985	719780	923713	1260000	1140000	990727	1190000	1010000	1160000
Q8NFZ5	TNIP2_HUMAN	TNIP2	TNFAIP3-interacting protein 2	2	2	10300000	11800000	12400000	8190000	6040000	8620000	10000000	9850000	11300000	10700000	9680000	8870000
Q8NFZ8	CADM4_HUMAN	CADM4	Cell adhesion molecule 4	8	8	3030000	2830000	2490000	2380000	2660000	2580000	2500000	2590000	2900000	2550000	2320000	2510000
Q8NG08	HELB_HUMAN	HELB	DNA helicase B	3	3	343633	302541	280795	213220	167122	194776	291378	318228	268680	272354	280986	212677
Q8NG11	TSN14_HUMAN	TSPAN14	Tetraspanin-14	2	2	5070000	3910000	3520000	5190000	6730000	6150000	4610000	3110000	4860000	3570000	4360000	4050000
Q8NG31	KNL1_HUMAN	KNL1	Kinetochore scaffold 1	27	27	4290000	4250000	4460000	1860000	1610000	1630000	3660000	3900000	3260000	3610000	3930000	4080000
Q8NG68	TTL_HUMAN	TTL	Tubulin--tyrosine ligase	8	8	741515	680234	688973	716382	784374	738279	834629	709088	684688	670809	740649	689664
Q8NHG7	SVIP_HUMAN	SVIP	Small VCP/p97-interacting protein	2	2	14900000	13300000	13200000	21900000	16400000	18100000	14700000	16500000	15500000	16700000	13800000	15500000
Q8NHG8	ZNRF2_HUMAN	ZNRF2	E3 ubiquitin-protein ligase ZNRF2	1	1	930710	772202	636086	957091	753945	988216	899464	681487	704518	866817	842879	787000
Q8NHH9	ATLA2_HUMAN	ATL2	Atlastin-2	16	15	8060000	7620000	7310000	5940000	6540000	5650000	7430000	6620000	6860000	7630000	7620000	7580000
Q8NHM5	KDM2B_HUMAN	KDM2B	Lysine-specific demethylase 2B	2	2	560663	449875	480334	310986	317394	343614	450913	447314	474115	393731	452304	403679
Q8NHP6	MSPD2_HUMAN	MOSPD2	Motile sperm domain-containing protein 2	8	8	11900000	11800000	11100000	13500000	13900000	14800000	12800000	12000000	13300000	12900000	13200000	12700000
Q8NHP8	PLBL2_HUMAN	PLBD2	Putative phospholipase B-like 2	10	10	7670000	6950000	7240000	18100000	21700000	20600000	9150000	9210000	10100000	8850000	8970000	9080000
Q8NHQ9	DDX55_HUMAN	DDX55	ATP-dependent RNA helicase DDX55	21	21	9430000	8820000	9240000	8420000	8880000	8470000	8380000	8910000	9440000	8800000	8500000	8930000
Q8NHS3	MFSD8_HUMAN	MFSD8	Major facilitator superfamily domain-containing protein 8	3	3	135920	146784	165914	226455	261173	272780	177926	225960	228608	224476	190844	130343
Q8NHU3	SMS2_HUMAN	SGMS2	Phosphatidylcholine:ceramide cholinephosphotransferase 2	1	1	52915.3			67414.4	65260	78278	48648.7		52086.2	38285.9	43877.5
Q8NHU6	TDRD7_HUMAN	TDRD7	Tudor domain-containing protein 7	10	10	1080000	975986	1040000	955260	902486	969544	1140000	979623	1040000	1170000	923240	978661
Q8NHV4	NEDD1_HUMAN	NEDD1	Protein NEDD1	14	14	14000000	13000000	13500000	9970000	9360000	8090000	13000000	12100000	11800000	12000000	12300000	11600000
Q8NHZ8	CDC26_HUMAN	CDC26	Anaphase-promoting complex subunit CDC26	2	2	1480000	1080000	1540000	1380000	780084	1010000	1310000	1350000	1400000	1140000	635129	1030000
Q8NI08	NCOA7_HUMAN	NCOA7	Nuclear receptor coactivator 7	6	6	1990000	1830000	1520000	3460000	2350000	3390000	2180000	2230000	1810000	2340000	2450000	1700000
Q8NI27	THOC2_HUMAN	THOC2	THO complex subunit 2	34	34	12800000	11800000	12500000	10700000	9940000	10300000	13400000	11300000	12600000	12400000	12400000	12200000
Q8NI35	INADL_HUMAN	PATJ	InaD-like protein	27	26	897451	953663	902581	836458	859706	811256	806161	922736	849523	930405	904090	917591
Q8NI36	WDR36_HUMAN	WDR36	WD repeat-containing protein 36	36	36	23200000	23000000	23700000	26900000	24200000	24100000	21600000	23900000	20700000	23300000	21800000	23600000
Q8NI37	PPTC7_HUMAN	PPTC7	Protein phosphatase PTC7 homolog	5	5	1350000	1080000	1030000	2400000	2280000	2530000	1500000	1560000	1590000	1410000	1450000	1390000
Q8NI60	COQ8A_HUMAN	COQ8A	Atypical kinase COQ8A, mitochondrial	11	11	4510000	4200000	4390000	8570000	9830000	8760000	5110000	5170000	5160000	5160000	4400000	4910000
Q8NI77	KI18A_HUMAN	KIF18A	Kinesin-like protein KIF18A	15	14	3930000	3320000	3280000	1520000	1750000	1450000	3240000	3200000	2910000	2850000	3100000	2630000
Q8TA86	RP9_HUMAN	RP9	Retinitis pigmentosa 9 protein	6	6	902700	861451	797456	1300000	1130000	1410000	889637	737398	953732	809494	943252	715022
Q8TAA5	GRPE2_HUMAN	GRPEL2	GrpE protein homolog 2, mitochondrial	5	5	2200000	2260000	2270000	1200000	1360000	1540000	1680000	1830000	1840000	2080000	1880000	2230000
Q8TAA9	VANG1_HUMAN	VANGL1	Vang-like protein 1	17	16	61500000	58900000	63700000	52700000	58100000	55500000	62900000	61600000	56200000	59700000	62800000	63300000
Q8TAD4	ZNT5_HUMAN	SLC30A5	Proton-coupled zinc antiporter SLC30A5	6	6	992860	932252	837221	1370000	1270000	1240000	931951	904403	961355	1010000	967395	982127
Q8TAD8	SNIP1_HUMAN	SNIP1	Smad nuclear-interacting protein 1	10	10	4840000	4260000	4200000	3300000	3310000	3300000	3920000	4030000	3910000	3770000	3660000	3480000
Q8TAE6	PP14C_HUMAN	PPP1R14C	Protein phosphatase 1 regulatory subunit 14C	2	2	1480000	1310000	1270000	2600000	2630000	2950000	1720000	1750000	2320000	1760000	1830000	1720000
Q8TAE8	G45IP_HUMAN	GADD45GIP1	Large ribosomal subunit protein mL64	9	9	9580000	9530000	9870000	11800000	12200000	13100000	10300000	10500000	10300000	11600000	11000000	10700000
Q8TAF3	WDR48_HUMAN	WDR48	WD repeat-containing protein 48	13	13	4120000	3740000	3880000	3790000	3690000	3870000	3820000	3710000	4030000	3780000	3450000	3740000
Q8TAG9	EXOC6_HUMAN	EXOC6	Exocyst complex component 6	9	9	1080000	1070000	968477	972515	694533	803333	973560	1130000	981143	914025	1150000	951701
Q8TAP6	CEP76_HUMAN	CEP76	Centrosomal protein of 76 kDa	4	4	652320	654247	688527	518287	334181	306939	567882	556524	492309	602159	532515	687937
Q8TAP8	PPR35_HUMAN	PPP1R35	Protein phosphatase 1 regulatory subunit 35	2	2		66358	117597	68934.2		93219.9	94191.4	101106	109758	114997	88072.2	105321
Q8TAP9	MPLKI_HUMAN	MPLKIP	M-phase-specific PLK1-interacting protein	3	3	233793	230331	224718	185927	272423	222275	284024	243104	239385	219990	229608	261363
Q8TAQ2	SMRC2_HUMAN	SMARCC2	SWI/SNF complex subunit SMARCC2	34	23	21200000	21400000	21100000	19400000	18800000	18200000	19600000	19800000	19500000	18900000	18200000	18600000
Q8TAS1	UHMK1_HUMAN	UHMK1	Serine/threonine-protein kinase Kist	3	3	997176	740353	823625	487801	641416	809288	767034	914165	709291	625982	895942	842506
Q8TAT5	NEIL3_HUMAN	NEIL3	Endonuclease 8-like 3	1	1	104277	103410	106405				124622	101250	114593	85330.7	89897.2	159678
Q8TAT6	NPL4_HUMAN	NPLOC4	Nuclear protein localization protein 4 homolog	26	26	30100000	27400000	26300000	32000000	32700000	33000000	26900000	28300000	29000000	28600000	27800000	28900000
Q8TAU3;Q96SQ5	ZN417_HUMAN;ZN587_HUMAN	ZNF417;ZNF587	Zinc finger protein 417	1	0						144018		153329	160860	127592	121016	79240.9
Q8TAV0	FA76A_HUMAN	FAM76A	Protein FAM76A	1	1	134186	156911	137941	96654.2	89417.7	124762	117218	121363	122020	129550	91771.1	115991
Q8TB03	CX038_HUMAN	CXorf38	Uncharacterized protein CXorf38	5	5	3330000	3000000	3200000	2340000	1940000	2350000	2920000	3000000	2860000	2830000	2870000	3070000
Q8TB22	SPT20_HUMAN	SPATA20	Spermatogenesis-associated protein 20	4	4	217071	336722	321811	584224	601205	450555	272437	325070	287617	401753	255685	313867
Q8TB24	RIN3_HUMAN	RIN3	Ras and Rab interactor 3	1	1	422674		410772			456273	463661	382494	448349	316255	414229	482330
Q8TB36	GDAP1_HUMAN	GDAP1	Ganglioside-induced differentiation-associated protein 1	10	10	4370000	4040000	4150000	4970000	5470000	5130000	4260000	4350000	4650000	4610000	4280000	4600000
Q8TB37	NUBPL_HUMAN	NUBPL	Iron-sulfur cluster transfer protein NUBPL	6	6	2330000	1940000	1830000	2400000	2790000	1780000	1880000	1870000	1750000	1810000	2050000	1990000
Q8TB40	ABHD4_HUMAN	ABHD4	(Lyso)-N-acylphosphatidylethanolamine lipase	3	3	167013	192363	157816	308037	331953	299542	180162	176188	148684	205808	225343	260498
Q8TB52	FBX30_HUMAN	FBXO30	F-box only protein 30	5	5	2810000	2570000	2300000	2050000	1880000	1980000	2440000	2290000	2380000	2100000	2240000	2220000
Q8TB61	S35B2_HUMAN	SLC35B2	Adenosine 3'-phospho 5'-phosphosulfate transporter 1	9	9	9360000	9420000	9390000	12800000	12100000	12200000	10800000	11100000	10300000	11100000	11000000	11800000
Q8TB68	PRR7_HUMAN	PRR7	Proline-rich protein 7	1	1									63753.7
Q8TB72	PUM2_HUMAN	PUM2	Pumilio homolog 2	20	20	5380000	5430000	5110000	5040000	4960000	5320000	4610000	4930000	4850000	5030000	5150000	4760000
Q8TB96	TIP_HUMAN	ITFG1	T-cell immunomodulatory protein	6	6	1330000	1090000	891898	1630000	1480000	1580000	1060000	1010000	1210000	1100000	1150000	856751
Q8TBA6	GOGA5_HUMAN	GOLGA5	Golgin subfamily A member 5	28	28	9600000	9940000	9620000	15800000	15700000	15500000	11000000	10800000	10800000	11000000	10400000	10400000
Q8TBB5	KLDC4_HUMAN	KLHDC4	Kelch domain-containing protein 4	13	13	7750000	6820000	6660000	4370000	4100000	4080000	5740000	6210000	5640000	6210000	5970000	6430000
Q8TBC3	SHKB1_HUMAN	SHKBP1	SH3KBP1-binding protein 1	10	10	1640000	1750000	1940000	1540000	1690000	1340000	1780000	1810000	1860000	1770000	1750000	1690000
Q8TBC4	UBA3_HUMAN	UBA3	NEDD8-activating enzyme E1 catalytic subunit	12	12	14800000	14600000	14300000	17500000	17600000	15900000	13400000	14700000	14800000	15800000	13900000	15900000
Q8TBE0	BAHD1_HUMAN	BAHD1	Bromo adjacent homology domain-containing 1 protein	3	3	11300000	11300000	8680000				10900000		12400000		7880000
Q8TBE9	NANP_HUMAN	NANP	N-acylneuraminate-9-phosphatase	2	2	945023	1100000	1060000	1270000	1370000	1170000	991098	1040000	964036	1030000	929558	1100000
Q8TBF2	PXL2B_HUMAN	PRXL2B	Prostamide/prostaglandin F synthase	5	5	3010000	2660000	2780000	1990000	2180000	2430000	3170000	2950000	3320000	2930000	3000000	2970000
Q8TBF4	ZCRB1_HUMAN	ZCRB1	Zinc finger CCHC-type and RNA-binding motif-containing protein 1	4	4	2880000	2950000	3170000	2580000	2720000	3060000	3000000	3010000	2690000	3000000	2830000	2690000
Q8TBK2	SETD6_HUMAN	SETD6	N-lysine methyltransferase SETD6	3	3	374421	248102	309380	285362	373404	309308	300467	196765	256999	229408	278530	298980
Q8TBK6	ZCH10_HUMAN	ZCCHC10	Zinc finger CCHC domain-containing protein 10	1	1	2380000	2420000	2370000	2300000	2500000	2410000	2110000	2150000	2320000	2200000	2350000	2710000
Q8TBM7	TM254_HUMAN	TMEM254	Transmembrane protein 254	1	1				156834	96828.2	175626	56826.8	50372.6	117530		65173.4
Q8TBM8	DJB14_HUMAN	DNAJB14	DnaJ homolog subfamily B member 14	14	14	59000000	52800000	53500000	40900000	39800000	39100000	52400000	51900000	44500000	55800000	54600000	57700000
Q8TBN0	R3GEF_HUMAN	RAB3IL1	Guanine nucleotide exchange factor for Rab-3A	6	6	593894	668508	651961	676443	717782	634595	615441	739263	522698	601762	595164	659485
Q8TBP6	S2540_HUMAN	SLC25A40	Mitochondrial glutathione transporter SLC25A40	6	6	2860000	2180000	2480000	3190000	3570000	3970000	3130000	2710000	3280000	3040000	3180000	2740000
Q8TBQ9	KISHA_HUMAN	TMEM167A	Protein kish-A	3	3	27400000	15900000	16600000	20200000	25200000	22800000	18800000	15200000	18600000	24400000	22300000	19200000
Q8TBX8	PI42C_HUMAN	PIP4K2C	Phosphatidylinositol 5-phosphate 4-kinase type-2 gamma	19	19	15900000	16000000	16000000	23600000	25200000	25500000	19000000	17200000	20300000	19800000	20700000	19100000
Q8TBZ3	WDR20_HUMAN	WDR20	WD repeat-containing protein 20	7	7	4890000	4490000	4620000	5930000	6360000	5890000	4370000	5470000	5730000	4880000	4380000	4730000
Q8TBZ6	TM10A_HUMAN	TRMT10A	tRNA methyltransferase 10 homolog A	8	8	2580000	2550000	2310000	2800000	3360000	2230000	2150000	2260000	2080000	2570000	2600000	2700000
Q8TC07	TBC15_HUMAN	TBC1D15	TBC1 domain family member 15	19	19	15000000	13500000	13700000	11500000	10400000	11400000	14300000	12600000	13300000	13900000	13700000	13500000
Q8TC12	RDH11_HUMAN	RDH11	Retinol dehydrogenase 11	10	9	12400000	12900000	13200000	17500000	18000000	17000000	13500000	13000000	14700000	13400000	13400000	13300000
Q8TC57	M1AP_HUMAN	M1AP	Meiosis 1 arrest protein	4	4	1140000	986268	1080000		668869	582228	996651	1110000	919360	944351	1070000	894228
Q8TCA0	LRC20_HUMAN	LRRC20	Leucine-rich repeat-containing protein 20	9	9	21300000	19300000	22200000	17400000	19300000	17100000	20700000	21800000	19800000	19800000	21000000	21600000
Q8TCC3	RM30_HUMAN	MRPL30	Large ribosomal subunit protein uL30m	6	6	4690000	4680000	4860000	6720000	8420000	6260000	4240000	5550000	6610000	6110000	5340000	5200000
Q8TCD5	NT5C_HUMAN	NT5C	5'(3')-deoxyribonucleotidase, cytosolic type	9	9	7690000	6480000	7120000	5690000	7350000	6650000	7480000	7120000	6920000	6760000	7200000	6070000
Q8TCE6	DEN10_HUMAN	DENND10	DENN domain-containing protein 10	9	1	2520000	2390000	2440000	2580000	2630000	2700000	2500000	2290000	2470000	2660000	2710000	2280000
Q8TCF1	ZFAN1_HUMAN	ZFAND1	AN1-type zinc finger protein 1	4	4	10900000	11000000	11700000	12700000	13600000	12600000	12900000	11600000	13100000	12400000	11400000	13100000
Q8TCG1	CIP2A_HUMAN	CIP2A	Protein CIP2A	29	29	8280000	8110000	8440000	4360000	4160000	4180000	9190000	7480000	7440000	7990000	8180000	7780000
Q8TCG2	P4K2B_HUMAN	PI4K2B	Phosphatidylinositol 4-kinase type 2-beta	7	7	1060000	930886	921060	755634	728260	727990	1220000	1050000	1160000	985253	1080000	998887
Q8TCJ2	STT3B_HUMAN	STT3B	Dolichyl-diphosphooligosaccharide--protein glycosyltransferase subunit STT3B	20	20	16700000	14400000	15800000	18400000	16000000	20000000	16400000	16500000	14200000	18300000	16000000	19300000
Q8TCN5	ZN507_HUMAN	ZNF507	Zinc finger protein 507	9	9	687496	710248	676230	507631	479843	506175	634090	579059	590001	580142	465464	528886
Q8TCS8	PNPT1_HUMAN	PNPT1	Polyribonucleotide nucleotidyltransferase 1, mitochondrial	38	38	29900000	28400000	27700000	30800000	32200000	30400000	28400000	29300000	29800000	29400000	30100000	30800000
Q8TCT7	SPP2B_HUMAN	SPPL2B	Signal peptide peptidase-like 2B	2	2	210753	259680	274992	214137	303385	238859	229846	241636	184139	193840	256565	272821
Q8TCT8	SPP2A_HUMAN	SPPL2A	Signal peptide peptidase-like 2A	2	2	610089	1150000	1150000	1560000	2190000	2110000	902040	1200000	1080000	1280000	1220000	1330000
Q8TCT9	HM13_HUMAN	HM13	Minor histocompatibility antigen H13	12	12	39900000	30300000	31800000	40000000	53900000	55400000	38500000	30200000	40600000	38800000	38100000	40300000
Q8TCU4	ALMS1_HUMAN	ALMS1	Centrosome-associated protein ALMS1	3	3	109635	92807.4	133311	89674.7	80136.1		85294.1	89710.4	110994	98989.2	102163	97831.6
Q8TCX1	DC2L1_HUMAN	DYNC2LI1	Cytoplasmic dynein 2 light intermediate chain 1	3	3	223737	176246	200911	163936	175406	200020	204683	170854	212786	196843	202491	173103
Q8TCY9	URGCP_HUMAN	URGCP	Up-regulator of cell proliferation	19	19	2700000	2260000	2370000	1310000	1290000	1400000	2100000	2070000	2000000	2170000	2180000	2280000
Q8TD16	BICD2_HUMAN	BICD2	Protein bicaudal D homolog 2	34	30	13800000	13400000	12900000	12800000	12100000	12500000	13400000	13200000	12000000	12900000	12800000	14000000
Q8TD19	NEK9_HUMAN	NEK9	Serine/threonine-protein kinase Nek9	17	17	9650000	8980000	8960000	12500000	10700000	11600000	9590000	9370000	9390000	9700000	8780000	9220000
Q8TD30	ALAT2_HUMAN	GPT2	Alanine aminotransferase 2	12	10	3780000	3760000	3800000	4660000	5100000	4720000	3120000	3230000	3890000	3370000	3190000	3250000
Q8TD43	TRPM4_HUMAN	TRPM4	Transient receptor potential cation channel subfamily M member 4	7	7	749619	542090	636733	1010000	1080000	951465	883630	733406	841503	625840	627862	556911
Q8TD55	PKHO2_HUMAN	PLEKHO2	Pleckstrin homology domain-containing family O member 2	7	7	1050000	980998	1110000	1300000	1260000	1210000	1090000	1200000	1040000	1170000	982770	1070000
Q8TDB6	DTX3L_HUMAN	DTX3L	E3 ubiquitin-protein ligase DTX3L	8	8	1330000	1070000	1060000	1320000	1530000	1580000	1330000	1420000	1170000	1280000	1330000	1060000
Q8TDD1	DDX54_HUMAN	DDX54	ATP-dependent RNA helicase DDX54	37	37	29300000	28300000	28000000	26100000	25300000	24000000	25400000	24700000	25200000	27100000	25000000	25900000
Q8TDH9	BL1S5_HUMAN	BLOC1S5	Biogenesis of lysosome-related organelles complex 1 subunit 5	5	5	1960000	2130000	2410000	3180000	3110000	3120000	2120000	2250000	2790000	2000000	1880000	1920000
Q8TDJ6	DMXL2_HUMAN	DMXL2	DmX-like protein 2	6	6	491408	392438	514500	511573	654384	580894	583530	556111	548281	524339	493574	468223
Q8TDM6	DLG5_HUMAN	DLG5	Disks large homolog 5	19	19	2180000	2370000	2520000	2280000	1880000	2030000	2360000	2360000	2250000	2510000	2300000	2300000
Q8TDN4	CABL1_HUMAN	CABLES1	CDK5 and ABL1 enzyme substrate 1	1	1		168783	176844	167241	150029	234821	258353		172043	149962	189217
Q8TDN6	BRX1_HUMAN	BRIX1	Ribosome biogenesis protein BRX1 homolog	16	16	39300000	41100000	43800000	42800000	45800000	44200000	41500000	38200000	39500000	43900000	43000000	43000000
Q8TDP1	RNH2C_HUMAN	RNASEH2C	Ribonuclease H2 subunit C	6	6	5040000	4650000	4470000	4590000	4890000	4370000	4540000	5050000	5000000	4800000	4320000	4650000
Q8TDQ7	GNPI2_HUMAN	GNPDA2	Glucosamine-6-phosphate isomerase 2	8	8	13900000	12900000	14000000	21000000	25000000	21200000	17100000	16800000	16600000	17700000	16900000	18300000
Q8TDR0	MIPT3_HUMAN	TRAF3IP1	TRAF3-interacting protein 1	3	3	314850	281344	359204	278856	266629	221758	357322	310871	364633	300530	352745	260434
Q8TDR2	STK35_HUMAN	STK35	Serine/threonine-protein kinase 35	7	6	985104	1020000	982446	682164	601924	621564	808442	795090	786685	840069	794321	802362
Q8TDW0	LRC8C_HUMAN	LRRC8C	Volume-regulated anion channel subunit LRRC8C	5	5	823523	743024	787771	524789	438140	431163	711139	605105	579416	581244	513680	535017
Q8TDX7	NEK7_HUMAN	NEK7	Serine/threonine-protein kinase Nek7	7	5	3400000	3160000	3410000	3100000	2910000	2940000	3380000	3470000	3250000	3280000	3040000	3130000
Q8TDY2	RBCC1_HUMAN	RB1CC1	RB1-inducible coiled-coil protein 1	7	7	183419	174244	199385	228977	190229	212924	184494	178880	197443	179463	174291	171731
Q8TDZ2	MICA1_HUMAN	MICAL1	[F-actin]-monooxygenase MICAL1	15	15	1540000	1370000	1580000	1630000	1480000	1600000	1530000	1510000	1520000	1610000	1510000	1460000
Q8TE02	ELP5_HUMAN	ELP5	Elongator complex protein 5	6	6	8020000	6700000	6940000	4940000	5390000	5810000	6540000	6770000	6600000	6590000	6670000	7340000
Q8TE04	PANK1_HUMAN	PANK1	Pantothenate kinase 1	3	3	293464		399431				399227	405560	351945	394062	244108	288436
Q8TE68	ES8L1_HUMAN	EPS8L1	Epidermal growth factor receptor kinase substrate 8-like protein 1	16	16	2710000	2170000	2630000	4380000	4390000	4750000	2930000	2940000	3420000	2760000	2910000	2920000
Q8TE76	MORC4_HUMAN	MORC4	MORC family CW-type zinc finger protein 4	1	1							48300000
Q8TE77	SSH3_HUMAN	SSH3	Protein phosphatase Slingshot homolog 3	13	13	2040000	2050000	1920000	3140000	3040000	3090000	2280000	2280000	2230000	2390000	2160000	2340000
Q8TE99	PXYP1_HUMAN	PXYLP1	2-phosphoxylose phosphatase 1	1	1		424116	718443	435745		447300	869612	534522	644771	506937	602017	577487
Q8TEA1	NSUN6_HUMAN	NSUN6	tRNA (cytosine(72)-C(5))-methyltransferase NSUN6	12	12	1440000	1240000	1390000	817838	783799	678093	1240000	1300000	1280000	1140000	1240000	1170000
Q8TEA8	DTD1_HUMAN	DTD1	D-aminoacyl-tRNA deacylase 1	6	6	10400000	9010000	8900000	9790000	11200000	10600000	8550000	9220000	9090000	8370000	8350000	8240000
Q8TEB1	DCA11_HUMAN	DCAF11	DDB1- and CUL4-associated factor 11	10	10	3020000	2990000	3080000	2560000	2520000	2450000	2650000	2840000	2620000	3090000	2610000	2560000
Q8TEB9	RHBL4_HUMAN	RHBDD1	Rhomboid-related protein 4	4	4	1870000	2090000	2020000	2840000	3020000	2570000	1920000	1860000	2380000	2350000	2080000	2660000
Q8TED0	UTP15_HUMAN	UTP15	U3 small nucleolar RNA-associated protein 15 homolog	25	25	15700000	13700000	14600000	15300000	15900000	15900000	14300000	13200000	13500000	14400000	13700000	14400000
Q8TED1	GPX8_HUMAN	GPX8	Probable glutathione peroxidase 8	7	7	19000000	18200000	19200000	15100000	18800000	16500000	16600000	18400000	19300000	19400000	18800000	18800000
Q8TEH3	DEN1A_HUMAN	DENND1A	DENN domain-containing protein 1A	2	2	32275.2	41343	49462.6	55434.2		73132.4	67027.2	27228.3		51264.2	47459.9
Q8TEK3	DOT1L_HUMAN	DOT1L	Histone-lysine N-methyltransferase, H3 lysine-79 specific	2	2	153188	193353	177140			117477	126002	169306	145539	149398	129306	160209
Q8TEL6	TP4AP_HUMAN	TRPC4AP	Short transient receptor potential channel 4-associated protein	13	13	2060000	1770000	1820000	1680000	1690000	1850000	1960000	1600000	1750000	1830000	1800000	1860000
Q8TEM1	PO210_HUMAN	NUP210	Nuclear pore membrane glycoprotein 210	46	46	41200000	42200000	42500000	63100000	60100000	59300000	42100000	41200000	42700000	42400000	38100000	39800000
Q8TEP8	CE192_HUMAN	CEP192	Centrosomal protein of 192 kDa	16	16	773986	714530	740379	686686	506578	660851	793797	660042	673913	666634	695505	724111
Q8TEQ6	GEMI5_HUMAN	GEMIN5	Gem-associated protein 5	47	47	21700000	20400000	20600000	14900000	13900000	14000000	19100000	19400000	19700000	19200000	18500000	20300000
Q8TEQ8	PIGO_HUMAN	PIGO	GPI ethanolamine phosphate transferase 3	4	4	910081	676647	813954	790074	818856	832966	918018	649096	742908	917204	800583	883089
Q8TEU7	RPGF6_HUMAN	RAPGEF6	Rap guanine nucleotide exchange factor 6	16	14	22400000	20300000	21400000	23900000	19300000	22100000	24700000	23500000	24500000	20700000	20300000	21500000
Q8TEV9	SMCR8_HUMAN	SMCR8	Guanine nucleotide exchange protein SMCR8	3	3	197680	212067	210413	292316	235067	253016	179063	259956	242062	232582	200758	277586
Q8TEW0	PARD3_HUMAN	PARD3	Partitioning defective 3 homolog	29	29	10600000	9810000	9970000	8030000	7760000	7660000	8690000	8470000	9180000	8820000	8560000	8470000
Q8TEX9	IPO4_HUMAN	IPO4	Importin-4	26	26	22900000	21600000	21500000	13600000	14100000	12500000	19200000	18200000	18700000	19000000	18500000	20100000
Q8TEY7	UBP33_HUMAN	USP33	Ubiquitin carboxyl-terminal hydrolase 33	11	11	8150000	7490000	7960000	5200000	4440000	4840000	6550000	7530000	5960000	7220000	7500000	7280000
Q8TF01	PNISR_HUMAN	PNISR	Arginine/serine-rich protein PNISR	8	8	4340000	3700000	3520000	2530000	3030000	2680000	3430000	3840000	3240000	3360000	3590000	3220000
Q8TF05	PP4R1_HUMAN	PPP4R1	Serine/threonine-protein phosphatase 4 regulatory subunit 1	18	18	12000000	11300000	11900000	10200000	9380000	9310000	11300000	11500000	10600000	11800000	11100000	12800000
Q8TF39	ZN483_HUMAN	ZNF483	Zinc finger protein 483	1	1	4050000
Q8TF42	UBS3B_HUMAN	UBASH3B	Ubiquitin-associated and SH3 domain-containing protein B	6	6	3470000	3090000	3400000	2360000	2110000	2370000	3170000	3330000	2830000	3500000	3490000	3190000
Q8TF44	C2C4C_HUMAN	C2CD4C	C2 calcium-dependent domain-containing protein 4C	3	3	1170000	1120000	1000000	677984	769185	548314	809064	1110000	977454	1060000	923667	1020000
Q8TF46	DI3L1_HUMAN	DIS3L	DIS3-like exonuclease 1	12	12	1530000	1430000	1440000	1300000	1020000	1190000	1320000	1320000	1230000	1270000	1270000	1470000
Q8TF50	ZN526_HUMAN	ZNF526	Zinc finger protein 526	2	2	331573	446959	366565	301248	422788	391578	336249	307088	444561	398618	355351	179727
Q8TF68	ZN384_HUMAN	ZNF384	Zinc finger protein 384	8	4	2350000	1990000	2110000	2200000	1940000	1730000	1830000	2030000	2140000	1810000	1890000	1970000
Q8TF71	MOT10_HUMAN	SLC16A10	Monocarboxylate transporter 10	1	1	72841.5	68984.5	73051		45567.1	42864.1	54547.8	72542.8	64113	72112.5	64656.5	58949.6
Q8TF72	SHRM3_HUMAN	SHROOM3	Protein Shroom3	6	6	885103	748574	842076	788134	827511	790088	696049	845274	782441	726310	809887	904596
Q8TF74	WIPF2_HUMAN	WIPF2	WAS/WASL-interacting protein family member 2	15	15	5910000	5830000	5910000	6320000	6640000	6400000	6170000	5980000	5630000	5330000	5490000	5490000
Q8TF76	HASP_HUMAN	HASPIN	Serine/threonine-protein kinase haspin	6	6	529118	511890	620084	317379	264855	255674	479402	397674	497963	523330	361529	476479
Q8WTP8	AEN_HUMAN	AEN	Apoptosis-enhancing nuclease	3	3	244038	173668	165836	337336	258671	271075	181766	148396	225603	160159	170032	157060
Q8WTS1	ABHD5_HUMAN	ABHD5	1-acylglycerol-3-phosphate O-acyltransferase ABHD5	4	4	2680000	2460000	2570000	6660000	7120000	7310000	3830000	3740000	4040000	3280000	3330000	3290000
Q8WTS6	SETD7_HUMAN	SETD7	Histone-lysine N-methyltransferase SETD7	9	9	18000000	17000000	18400000	25300000	25600000	27800000	19200000	19700000	19400000	19600000	19900000	21000000
Q8WTT2	NOC3L_HUMAN	NOC3L	Nucleolar complex protein 3 homolog	29	29	43300000	42700000	42000000	46700000	47300000	46800000	39900000	37200000	43300000	41400000	39100000	38800000
Q8WTV0	SCRB1_HUMAN	SCARB1	Scavenger receptor class B member 1	9	9	14700000	13400000	14700000	22000000	24400000	24900000	16800000	17500000	18800000	16700000	16800000	16200000
Q8WTV1	THAP3_HUMAN	THAP3	THAP domain-containing protein 3	1	1	398648	310152	391919	553235	622988	565949	390220	458208	481030	473358	396572	414326
Q8WTW3	COG1_HUMAN	COG1	Conserved oligomeric Golgi complex subunit 1	26	26	3870000	3800000	3960000	5340000	4940000	5100000	4390000	4190000	4090000	4420000	4110000	4010000
Q8WTW4	NPRL2_HUMAN	NPRL2	GATOR1 complex protein NPRL2	1	1										35963.6	167286
Q8WU10	PYRD1_HUMAN	PYROXD1	Pyridine nucleotide-disulfide oxidoreductase domain-containing protein 1	6	6	480720	507687	478219	605746	629641	474754	434835	558992	495367	463322	415795	382989
Q8WU58	F222B_HUMAN	FAM222B	Protein FAM222B	1	1		4390000	5470000	5830000		6490000	5860000	5340000	6300000	6070000	5720000	5340000
Q8WU67	ABHD3_HUMAN	ABHD3	Phospholipase ABHD3	3	3	324578	281648	341795	554299	404053	421229	429152	371250	383206	398157	345499	392497
Q8WU76	SCFD2_HUMAN	SCFD2	Sec1 family domain-containing protein 2	12	12	2810000	2810000	2710000	3060000	3070000	2980000	3050000	2920000	2890000	3140000	2930000	3080000
Q8WU79	SMAP2_HUMAN	SMAP2	Stromal membrane-associated protein 2	6	5	1540000	1380000	1420000	2240000	1960000	1960000	1720000	1640000	1640000	1460000	1540000	1450000
Q8WU90	ZC3HF_HUMAN	ZC3H15	Zinc finger CCCH domain-containing protein 15	13	13	19500000	19700000	18200000	15500000	14600000	14600000	17700000	16800000	16200000	18600000	17900000	18500000
Q8WUA2	PPIL4_HUMAN	PPIL4	Peptidyl-prolyl cis-trans isomerase-like 4	16	16	7050000	6640000	6620000	7330000	7570000	7710000	6800000	6870000	7480000	7150000	6520000	6970000
Q8WUA4	TF3C2_HUMAN	GTF3C2	General transcription factor 3C polypeptide 2	20	20	4750000	4290000	4590000	4400000	4030000	4230000	4150000	4130000	3870000	4220000	4250000	4280000
Q8WUA7	TB22A_HUMAN	TBC1D22A	TBC1 domain family member 22A	12	11	2160000	1880000	1870000	2530000	2220000	2630000	2170000	2150000	2360000	1890000	1900000	1690000
Q8WUA8	TSK_HUMAN	TSKU	Tsukushi	2	2	135498	133405	152823	243178	139127	222335	146071	128894	197116	155617	187951	158005
Q8WUB8	PHF10_HUMAN	PHF10	PHD finger protein 10	10	10	1750000	2150000	2000000	1460000	1470000	1470000	1740000	1650000	1600000	1840000	1760000	1700000
Q8WUD1	RAB2B_HUMAN	RAB2B	Ras-related protein Rab-2B	5	5	1450000	1300000	1350000	2380000	2490000	2510000	1620000	1780000	1700000	1490000	1440000	1240000
Q8WUD4	CCD12_HUMAN	CCDC12	Coiled-coil domain-containing protein 12	5	5	4450000	3990000	3870000	2840000	3460000	3070000	3190000	3340000	3150000	3150000	3430000	3870000
Q8WUD6	CHPT1_HUMAN	CHPT1	Cholinephosphotransferase 1	1	1	184683	153044	111524	114777	148867	123063	175214	152760	134734	157026	173226	184246
Q8WUF5	IASPP_HUMAN	PPP1R13L	RelA-associated inhibitor	34	34	16400000	16000000	16900000	23400000	24100000	23600000	20000000	20400000	19800000	17800000	17700000	17400000
Q8WUF8	ARB2A_HUMAN	ARB2A	Cotranscriptional regulator ARB2A	7	7	1490000	1350000	1540000	1630000	1680000	1780000	1290000	1420000	1490000	1420000	1520000	1420000
Q8WUH1	CHUR_HUMAN	CHURC1	Protein Churchill	1	1	2200000	1990000	1940000	1320000	1860000	1340000	2220000	1830000	1910000	1740000	1560000	2230000
Q8WUH2	TGFA1_HUMAN	TGFBRAP1	Transforming growth factor-beta receptor-associated protein 1	8	8	622378	609115	601317	609929	686793	552876	549387	692201	537296	618727	656547	744032
Q8WUH6	TM263_HUMAN	TMEM263	Transmembrane protein 263	4	4	8100000	8420000	8950000	15700000	18000000	17700000	10700000	10300000	9160000	9750000	11400000	7780000
Q8WUI4	HDAC7_HUMAN	HDAC7	Histone deacetylase 7	6	6	428900	419012	401412	295592	274981	320015	362468	346181	444717	377987	384384	491861
Q8WUJ0	STYX_HUMAN	STYX	Serine/threonine/tyrosine-interacting protein	3	3	2090000	2300000	2150000	2090000	1990000		2470000	2020000	2470000	2350000	2150000	2970000
Q8WUJ3	CEMIP_HUMAN	CEMIP	Cell migration-inducing and hyaluronan-binding protein	20	20	14100000	13700000	15000000	29200000	28100000	30100000	24100000	22000000	22500000	20300000	17000000	17100000
Q8WUK0	PTPM1_HUMAN	PTPMT1	Phosphatidylglycerophosphatase and protein-tyrosine phosphatase 1	9	9	3990000	3980000	3710000	4390000	4890000	4430000	3780000	4290000	4130000	4470000	4690000	4270000
Q8WUM0	NU133_HUMAN	NUP133	Nuclear pore complex protein Nup133	41	41	36900000	33700000	35800000	27600000	24800000	26700000	33300000	31500000	31200000	32300000	31500000	32100000
Q8WUM4	PDC6I_HUMAN	PDCD6IP	Programmed cell death 6-interacting protein	46	46	54500000	53200000	52900000	56100000	55100000	54800000	53100000	54700000	53900000	53200000	51400000	56200000
Q8WUM9	S20A1_HUMAN	SLC20A1	Sodium-dependent phosphate transporter 1	9	8	2600000	2720000	2810000	3140000	3090000	3550000	2970000	2800000	3110000	3530000	3090000	2970000
Q8WUN7	UBTD2_HUMAN	UBTD2	Ubiquitin domain-containing protein 2	5	3	837973	824376	851537	1180000	1110000	1070000	851747	974846	950068	842397	796017	873195
Q8WUQ7	CATIN_HUMAN	CACTIN	Splicing factor Cactin	17	17	6730000	6580000	5780000	5690000	5860000	5440000	5520000	6200000	5450000	6230000	5920000	6200000
Q8WUR7	CO040_HUMAN	C15orf40	UPF0235 protein C15orf40	2	2	1850000	2020000	2210000		750681	1710000	2090000	2290000	1750000	1820000	2000000	2100000
Q8WUU4	ZN296_HUMAN	ZNF296	Zinc finger protein 296	1	1		113271	139141	155598	182649			121386	159489	167649	133815
Q8WUU5	GATD1_HUMAN	GATAD1	GATA zinc finger domain-containing protein 1	4	4	1070000	982187	971159	984358	794374	840416	959784	845818	1140000	903597	863322	729698
Q8WUW1	BRK1_HUMAN	BRK1	Protein BRICK1	4	4	6230000	4160000	4270000	5380000	5930000	4880000	5920000	5780000	6950000	4650000	4700000	6120000
Q8WUX1	S38A5_HUMAN	SLC38A5	Sodium-coupled neutral amino acid transporter 5	4	4	7580000	6390000	6860000	4640000	4460000	4810000	7290000	6070000	6460000	6620000	7300000	6900000
Q8WUX2	CHAC2_HUMAN	CHAC2	Glutathione-specific gamma-glutamylcyclotransferase 2	7	7	6330000	5610000	6680000	5030000	5440000	5070000	6830000	6160000	5880000	6470000	6880000	7060000
Q8WUX9	CHMP7_HUMAN	CHMP7	Charged multivesicular body protein 7	16	16	20300000	19100000	18700000	20100000	17200000	19900000	18300000	20000000	16800000	19800000	20000000	21600000
Q8WUY1	THEM6_HUMAN	THEM6	Protein THEM6	8	8	5540000	5650000	5770000	7120000	7030000	6770000	5560000	5860000	6290000	5990000	4960000	4360000
Q8WUY3	PRUN2_HUMAN	PRUNE2	Protein prune homolog 2	1	1	642182	629631	1110000	1090000	952244	1130000	1560000	762613	1230000	971241	1230000	525120
Q8WUY8	NAT14_HUMAN	NAT14	Probable N-acetyltransferase 14	3	3	1060000	1380000	1290000	845873	1020000	1120000	1250000	1170000	1450000	1130000	1190000	1230000
Q8WUY9	DEP1B_HUMAN	DEPDC1B	DEP domain-containing protein 1B	4	4	713355	533467	510896	335493			632893	589942	378068	425660	478019	512260
Q8WUZ0	BCL7C_HUMAN	BCL7C	B-cell CLL/lymphoma 7 protein family member C	4	3	11000000	11800000	11200000	9960000	9910000	9540000	10900000	11000000	9990000	10800000	10600000	11000000
Q8WV07	LTO1_HUMAN	LTO1	Protein LTO1 homolog	2	2	935971	614733	923083			647339	1000000	800328	951274	779694	807539	683872
Q8WV16	DCAF4_HUMAN	DCAF4	DDB1- and CUL4-associated factor 4	3	2	1110000	1640000	1380000	1000000	864094	753851		1390000	1170000	1230000	1370000	1170000
Q8WV22	NSE1_HUMAN	NSMCE1	Non-structural maintenance of chromosomes element 1 homolog	9	9	10200000	9180000	9270000	8750000	7750000	8260000	8910000	8810000	9080000	8750000	8930000	8600000
Q8WV24	PHLA1_HUMAN	PHLDA1	Pleckstrin homology-like domain family A member 1	5	5	18800000	18900000	20600000	23100000	25000000	26300000	21100000	21000000	25100000	22600000	20000000	21100000
Q8WV37	ZN480_HUMAN	ZNF480	Zinc finger protein 480	4	4	190501	181169				98449.6	158726	163944	128897	168172	124814	104337
Q8WV41	SNX33_HUMAN	SNX33	Sorting nexin-33	5	5	354431	310093	407701	450078	350699	446871	263480	416636	278956	295794	279333	301950
Q8WV44	TRI41_HUMAN	TRIM41	E3 ubiquitin-protein ligase TRIM41	4	4	186404	146757	115786	186748	136369		191323		168727		127197
Q8WV60	PTCD2_HUMAN	PTCD2	Pentatricopeptide repeat-containing protein 2, mitochondrial	3	3	3930000	3580000	4180000	3190000	3270000	3360000	4140000	3880000	3300000	4770000	3700000	4300000
Q8WV74	NUDT8_HUMAN	NUDT8	Mitochondrial coenzyme A diphosphatase NUDT8	1	1			578864	978116	843794	894022	1170000	800811	954544	766739	601571	625132
Q8WV92	MITD1_HUMAN	MITD1	MIT domain-containing protein 1	3	3	753874	804649	658126	648106	845800	563760	859930	647199	485722	700902	576479	704831
Q8WV93	AFG1L_HUMAN	AFG1L	AFG1-like ATPase	2	2	181999	227146	211911	339933	353843	311476	232276	280454	264627	281562	250426	265915
Q8WVB6	CTF18_HUMAN	CHTF18	Chromosome transmission fidelity protein 18 homolog	32	31	15500000	14800000	14900000	11100000	10800000	11300000	15800000	15300000	16600000	13900000	14700000	15200000
Q8WVC0	LEO1_HUMAN	LEO1	RNA polymerase-associated protein LEO1	12	12	13200000	12700000	13000000	11200000	10300000	10600000	12400000	11600000	11000000	12100000	11900000	12400000
Q8WVC6	DCAKD_HUMAN	DCAKD	Dephospho-CoA kinase domain-containing protein	6	6	2720000	2620000	2720000	2920000	3040000	2860000	2550000	2580000	2550000	2820000	2670000	2660000
Q8WVD3	RN138_HUMAN	RNF138	E3 ubiquitin-protein ligase RNF138	4	4	4270000	4230000	3750000	2130000	2020000	1950000	3720000	3800000	3520000	3720000	3460000	3720000
Q8WVD5	RN141_HUMAN	RNF141	RING finger protein 141	3	3	986198	1000000	899500	828723	864482	809444	951666	1120000	829746	1100000	1070000	1070000
Q8WVE0	EFMT1_HUMAN	EEF1AKMT1	EEF1A lysine methyltransferase 1	1	1	473187	439387	418617	381825	347132	307033	467682	453181	365272	451569	347725	583699
Q8WVF1	OSCP1_HUMAN	OSCP1	Protein OSCP1	1	1		64336.2	46437.1		59989.8	35659.5	33397.8	62540	52715.9	44923.9		56362.1
Q8WVJ2	NUDC2_HUMAN	NUDCD2	NudC domain-containing protein 2	4	4	10300000	10500000	10100000	12500000	14800000	13500000	11800000	11100000	12800000	11500000	10200000	11000000
Q8WVK2	SNR27_HUMAN	SNRNP27	U4/U6.U5 small nuclear ribonucleoprotein 27 kDa protein	5	5	4790000	5250000	5140000	5310000	4540000	5710000	4830000	5060000	4440000	4680000	4080000	4890000
Q8WVK7	SKA2_HUMAN	SKA2	Spindle and kinetochore-associated protein 2	4	4	2480000	2520000	2590000	1210000	1230000	1280000	2100000	2370000	2170000	2100000	2520000	2560000
Q8WVL7	ANR49_HUMAN	ANKRD49	Ankyrin repeat domain-containing protein 49	4	4	547767	535310	531231	609265	737823	608554	520076	669625	597025	598765	585350	537208
Q8WVM0	TFB1M_HUMAN	TFB1M	Dimethyladenosine transferase 1, mitochondrial	13	13	8650000	8430000	8960000	9800000	9850000	9810000	10100000	9290000	10300000	10100000	9950000	9260000
Q8WVM7	STAG1_HUMAN	STAG1	Cohesin subunit SA-1	22	22	15500000	12300000	13100000	11900000	11100000	12500000	14200000	12700000	13900000	12600000	13000000	14300000
Q8WVM8	SCFD1_HUMAN	SCFD1	Sec1 family domain-containing protein 1	29	29	17400000	17100000	16300000	22400000	23000000	21500000	17400000	17600000	18000000	18600000	18300000	18000000
Q8WVP5	TP8L1_HUMAN	TNFAIP8L1	Tumor necrosis factor alpha-induced protein 8-like protein 1	2	2							4020000
Q8WVP7	LMBR1_HUMAN	LMBR1	Limb region 1 protein homolog	6	5	320266	359720	261814	414107	756655	716686	659180		573935	515817	540836	430602
Q8WVQ1	CANT1_HUMAN	CANT1	Soluble calcium-activated nucleotidase 1	11	11	7930000	7110000	6860000	7970000	8930000	8240000	7330000	7840000	7670000	8210000	7520000	8720000
Q8WVR3	TPC14_HUMAN	TRAPPC14	Trafficking protein particle complex subunit 14	4	4	318943	309153	297599	373984	429722	377998	290441	341243	391181	295490	315202	381023
Q8WVT3	TPC12_HUMAN	TRAPPC12	Trafficking protein particle complex subunit 12	10	10	1490000	1520000	1670000	1750000	1570000	1600000	1570000	1510000	1560000	1620000	1470000	1580000
Q8WVV4	POF1B_HUMAN	POF1B	Protein POF1B	2	2	28712.9		21019.4	31727.5	30067.5				27896.4		21060.5
Q8WVV9	HNRLL_HUMAN	HNRNPLL	Heterogeneous nuclear ribonucleoprotein L-like	16	16	8420000	7660000	7590000	7440000	7500000	7030000	7440000	7460000	7520000	7900000	7490000	7110000
Q8WVX9	FACR1_HUMAN	FAR1	Fatty acyl-CoA reductase 1	15	15	17700000	17600000	18100000	7720000	7400000	7150000	16600000	17000000	15400000	16800000	15600000	14800000
Q8WVY7	UBCP1_HUMAN	UBLCP1	Ubiquitin-like domain-containing CTD phosphatase 1	17	17	16500000	15200000	14400000	18600000	19700000	18900000	15500000	15300000	14100000	16200000	15600000	17200000
Q8WVZ9	KBTB7_HUMAN	KBTBD7	Kelch repeat and BTB domain-containing protein 7	3	3	219399	183337	226285				227328	166939	134661	144716	262078	233116
Q8WW01	SEN15_HUMAN	TSEN15	tRNA-splicing endonuclease subunit Sen15	2	2	2880000	2510000	2620000	2680000	2620000	2660000	2210000	2690000	2420000	2550000	2210000	2180000
Q8WW12	PCNP_HUMAN	PCNP	PEST proteolytic signal-containing nuclear protein	11	11	29700000	29500000	30500000	35400000	34200000	34800000	30200000	32300000	31500000	28800000	25900000	29000000
Q8WW22	DNJA4_HUMAN	DNAJA4	DnaJ homolog subfamily A member 4	8	8	4020000	4310000	4240000	3860000	3300000	3740000	4300000	4950000	3090000	4940000	4400000	5150000
Q8WW33	GTSF1_HUMAN	GTSF1	Gametocyte-specific factor 1	5	5	26900000	22900000	25500000	17500000	17700000	16700000	23500000	24400000	24800000	21900000	21800000	22400000
Q8WW59	SPRY4_HUMAN	SPRYD4	SPRY domain-containing protein 4	10	10	4540000	3980000	4490000	7220000	7490000	7000000	4620000	5030000	4310000	5550000	4720000	5130000
Q8WWA1	TMM40_HUMAN	TMEM40	Transmembrane protein 40	1	1	156322		157942	368931	373513	377418	211742	212915		230369	267917	302500
Q8WWB7	GLMP_HUMAN	GLMP	Glycosylated lysosomal membrane protein	1	1	3260000										2290000	4290000
Q8WWC4	MAIP1_HUMAN	MAIP1	m-AAA protease-interacting protein 1, mitochondrial	9	9	21300000	18200000	16700000	19300000	21000000	19600000	20500000	18500000	17900000	19800000	18800000	18200000
Q8WWH4	ASZ1_HUMAN	ASZ1	Ankyrin repeat, SAM and basic leucine zipper domain-containing protein 1	1	1					3090000			1440000	2540000			1940000
Q8WWH5	TRUB1_HUMAN	TRUB1	Pseudouridylate synthase TRUB1	14	14	33200000	33900000	33900000	28900000	29900000	29000000	30600000	31500000	31700000	32600000	31200000	29100000
Q8WWI1	LMO7_HUMAN	LMO7	LIM domain only protein 7	16	16	414611	478796	467798	492235	470333	503445	553116	606592	561486	599363	558619	593252
Q8WWI5	CTL1_HUMAN	SLC44A1	Choline transporter-like protein 1	6	6	5540000	4790000	5500000	7220000	8060000	7950000	6830000	6560000	6840000	6630000	6950000	6580000
Q8WWK9	CKAP2_HUMAN	CKAP2	Cytoskeleton-associated protein 2	18	18	5930000	5410000	5490000	3760000	3460000	3240000	5860000	5690000	5210000	5710000	5700000	5490000
Q8WWM7	ATX2L_HUMAN	ATXN2L	Ataxin-2-like protein	38	36	27700000	27200000	26100000	32600000	31400000	31700000	25500000	26800000	27900000	26000000	24200000	26600000
Q8WWN8	ARAP3_HUMAN	ARAP3	Arf-GAP with Rho-GAP domain, ANK repeat and PH domain-containing protein 3	8	8	544387	544750	491652	354162	401099	450402	476306	440650	475779	477140	521523	468657
Q8WWQ0	PHIP_HUMAN	PHIP	PH-interacting protein	31	28	8850000	8540000	8710000	7270000	6760000	7020000	8110000	7860000	8070000	7950000	7860000	7380000
Q8WWV3	RT4I1_HUMAN	RTN4IP1	Reticulon-4-interacting protein 1, mitochondrial	8	8	2550000	2550000	2370000	2700000	2830000	2480000	2380000	2610000	2370000	2650000	2330000	2660000
Q8WWW0	RASF5_HUMAN	RASSF5	Ras association domain-containing protein 5	3	3	2580000	2960000	3350000	3080000	2540000	2690000	2750000	3280000	2950000	3840000	3570000	2910000
Q8WWX9	SELM_HUMAN	SELENOM	Selenoprotein M	3	3	4420000	3620000	3550000	8900000	9300000	8010000	5530000	4190000	5870000	4040000	4760000	4070000
Q8WWY3	PRP31_HUMAN	PRPF31	U4/U6 small nuclear ribonucleoprotein Prp31	20	20	30700000	30200000	29000000	27500000	28000000	28500000	26700000	29100000	27800000	26500000	24400000	23700000
Q8WX92	NELFB_HUMAN	NELFB	Negative elongation factor B	24	24	27300000	26000000	27400000	31700000	30400000	30500000	29700000	24700000	27600000	28400000	29200000	27400000
Q8WX93	PALLD_HUMAN	PALLD	Palladin	34	34	43900000	42100000	40800000	26200000	26700000	26600000	35400000	36200000	36100000	34900000	34100000	34500000
Q8WXA3	RUFY2_HUMAN	RUFY2	RUN and FYVE domain-containing protein 2	8	8	404309	356014	387768	621586	625078	549624	431429	451870	450666	471893	468311	426954
Q8WXA9	SREK1_HUMAN	SREK1	Splicing regulatory glutamine/lysine-rich protein 1	7	7	9500000	5670000	4850000	6540000	7790000	8080000	4870000	5110000	5170000	4740000	5180000	4560000
Q8WXB4	ZN606_HUMAN	ZNF606	Zinc finger protein 606	1	1	687609
Q8WXD5	GEMI6_HUMAN	GEMIN6	Gem-associated protein 6	4	4	2170000	2460000	2160000	1820000	1920000	2010000	2210000	2390000	2250000	2390000	2420000	2110000
Q8WXE0	CSKI2_HUMAN	CASKIN2	Caskin-2	16	15	6980000	6940000	7100000	4540000	4230000	4600000	6800000	6700000	5400000	5760000	6400000	6010000
Q8WXE1	ATRIP_HUMAN	ATRIP	ATR-interacting protein	4	4	1340000	1230000	1160000		800884	1040000	1020000	1030000	1150000	993125	828470	1240000
Q8WXF0	SRS12_HUMAN	SRSF12	Serine/arginine-rich splicing factor 12	1	1	365713	410089							216482	413026	224501	247320
Q8WXF1	PSPC1_HUMAN	PSPC1	Paraspeckle component 1	21	21	44700000	44200000	44700000	35700000	39400000	36200000	41200000	42200000	40900000	42100000	40200000	41900000
Q8WXF7	ATLA1_HUMAN	ATL1	Atlastin-1	3	3	345443						350919				335505	73954.8
Q8WXG6	MADD_HUMAN	MADD	MAP kinase-activating death domain protein	14	14	824188	793213	876396	651432	759109	705733	935939	849635	898796	837754	877740	848703
Q8WXH0	SYNE2_HUMAN	SYNE2	Nesprin-2	69	69	3760000	3530000	3910000	3240000	2720000	3060000	3930000	3760000	3790000	4010000	3620000	3610000
Q8WXI4	ACO11_HUMAN	ACOT11	Acyl-coenzyme A thioesterase 11	7	7	4380000	4380000	4180000	4390000	4030000	4540000	4550000	4740000	5110000	4580000	4290000	4510000
Q8WXI9	P66B_HUMAN	GATAD2B	Transcriptional repressor p66-beta	20	20	7290000	7050000	7040000	6290000	6550000	6650000	6850000	6790000	6810000	6360000	6560000	6300000
Q8WXR4	MYO3B_HUMAN	MYO3B	Myosin-IIIb	1	1	11600000	11100000	13500000	11200000	14700000	12700000	13600000	12300000	12700000	13300000	12600000	13400000
Q8WXW3	PIBF1_HUMAN	PIBF1	Progesterone-induced-blocking factor 1	14	14	5430000	5380000	5410000	3900000	3590000	4090000	4900000	5030000	4550000	5100000	4710000	4560000
Q8WXX5	DNJC9_HUMAN	DNAJC9	DnaJ homolog subfamily C member 9	19	19	40500000	38600000	36800000	34700000	34700000	34200000	35000000	36300000	35500000	36100000	34300000	44000000
Q8WY22	BRI3B_HUMAN	BRI3BP	BRI3-binding protein	3	3	5090000	4970000	4130000	3630000	5210000	4150000	5070000	5170000	4830000	4720000	4860000	4110000
Q8WY36	BBX_HUMAN	BBX	HMG box transcription factor BBX	7	7	748340	677885	734591	798476	840130	726945	735815	765943	829030	714062	605332	719108
Q8WY91	THAP4_HUMAN	THAP4	Peroxynitrite isomerase THAP4	7	7	3980000	3050000	3270000	1800000	1570000	1870000	2970000	2820000	2860000	2460000	2720000	2780000
Q8WYA0	IFT81_HUMAN	IFT81	Intraflagellar transport protein 81 homolog	4	4	968726	721737	865732	697443	648963	702723	769935	830782	965526	763068	810797	858485
Q8WYA6	CTBL1_HUMAN	CTNNBL1	Beta-catenin-like protein 1	19	19	15200000	13900000	14400000	14500000	14000000	13900000	14500000	13800000	14200000	12900000	12500000	15200000
Q8WYH8	ING5_HUMAN	ING5	Inhibitor of growth protein 5	2	2	3030000	3840000	3430000		2760000		3050000		2630000		2110000	3170000
Q8WYL5	SSH1_HUMAN	SSH1	Protein phosphatase Slingshot homolog 1	12	11	1830000	1600000	1720000	3050000	2860000	3160000	2140000	2140000	2270000	2140000	2050000	2100000
Q8WYP5	ELYS_HUMAN	AHCTF1	Protein ELYS	57	57	12700000	12700000	12200000	9090000	8340000	9130000	10800000	11200000	11000000	11000000	10800000	11100000
Q8WYQ3	CHC10_HUMAN	CHCHD10	Coiled-coil-helix-coiled-coil-helix domain-containing protein 10, mitochondrial	1	1	21700000	17400000	19500000	13700000	12500000	19400000	19400000	18100000	18300000	16000000	18500000	18000000
Q8WYQ5	DGCR8_HUMAN	DGCR8	Microprocessor complex subunit DGCR8	12	12	4890000	4810000	5400000	3550000	3210000	3090000	5030000	4790000	4620000	4870000	4500000	4590000
Q8WZ19	BACD1_HUMAN	KCTD13	BTB/POZ domain-containing adapter for CUL3-mediated RhoA degradation protein 1	2	2	709986			25461.7	25617.1	32698.5	24487.3	22507.2	25563.5
Q8WZ82	OVCA2_HUMAN	OVCA2	Esterase OVCA2	3	3	3750000	2720000	3170000	3820000	3750000	3980000	3890000	3310000	3400000	3380000	3600000	3420000
Q8WZA0	LZIC_HUMAN	LZIC	Protein LZIC	8	8	10200000	10700000	9700000	8590000	10400000	9500000	9530000	9020000	9370000	10300000	9680000	10800000
Q8WZA1	PMGT1_HUMAN	POMGNT1	Protein O-linked-mannose beta-1,2-N-acetylglucosaminyltransferase 1	6	6	2380000	2130000	2200000	2640000	2800000	2860000	2490000	2150000	2440000	2490000	2510000	2610000
Q8WZA9	IRGQ_HUMAN	IRGQ	Immunity-related GTPase family Q protein	10	10	2210000	1990000	2010000	2290000	2250000	2300000	2060000	2130000	2020000	2090000	1910000	1850000
Q92466	DDB2_HUMAN	DDB2	DNA damage-binding protein 2	13	13	135000000	127000000	139000000	328000000	308000000	319000000	177000000	166000000	193000000	181000000	167000000	173000000
Q92485	ASM3B_HUMAN	SMPDL3B	Acid sphingomyelinase-like phosphodiesterase 3b	9	9	3990000	4500000	4490000	8870000	10400000	8540000	4480000	4630000	5960000	5580000	4880000	5560000
Q92499	DDX1_HUMAN	DDX1	ATP-dependent RNA helicase DDX1	34	34	41400000	40400000	37700000	44900000	47900000	44200000	37500000	40300000	37400000	40900000	40900000	38900000
Q92503	S14L1_HUMAN	SEC14L1	SEC14-like protein 1	2	2	256719	188424	275691	243268	260046	251349	266750	265345	275157	275841	237699	174293
Q92504	S39A7_HUMAN	SLC39A7	Zinc transporter SLC39A7	3	3	5110000	3160000	2990000	4290000	4890000	5400000	3070000	3060000	3170000	3160000	3450000	4010000
Q92506	DHB8_HUMAN	HSD17B8	(3R)-3-hydroxyacyl-CoA dehydrogenase	5	5	1810000	1550000	1550000	2480000	2720000	2580000	1880000	2000000	2030000	1890000	1540000	1720000
Q92508	PIEZ1_HUMAN	PIEZO1	Piezo-type mechanosensitive ion channel component 1	3	3	1160000	1210000	1150000	2050000	1450000	1880000		1410000	1090000	1380000	1450000	1560000
Q92520	FAM3C_HUMAN	FAM3C	Protein FAM3C	12	12	63900000	67000000	65400000	76700000	89400000	80000000	78700000	75300000	74500000	80800000	78900000	85100000
Q92522	H1X_HUMAN	H1-10	Histone H1.10	12	12	36800000	34000000	36000000	32500000	36000000	32500000	30400000	32300000	33500000	29800000	28100000	28200000
Q92530	PSMF1_HUMAN	PSMF1	Proteasome inhibitor PI31 subunit	10	10	18600000	15300000	16500000	12300000	12800000	13700000	15900000	15900000	15300000	15900000	15800000	14500000
Q92536	YLAT2_HUMAN	SLC7A6	Y+L amino acid transporter 2	3	3	1620000	1230000	1190000	1090000	1060000	1070000	1230000	1170000	1280000	1160000	1140000	1370000
Q92538	GBF1_HUMAN	GBF1	Golgi-specific brefeldin A-resistance guanine nucleotide exchange factor 1	42	42	11000000	9720000	10600000	11000000	9970000	11100000	11200000	10200000	11100000	10900000	10800000	11000000
Q92540	SMG7_HUMAN	SMG7	Nonsense-mediated mRNA decay factor SMG7	16	16	726248	688563	652638	444899	416344	481050	655416	605811	652747	602466	612177	640448
Q92541	RTF1_HUMAN	RTF1	RNA polymerase-associated protein RTF1 homolog	26	26	9060000	8620000	8480000	8110000	7320000	7890000	8070000	8060000	7520000	7820000	7630000	7880000
Q92542	NICA_HUMAN	NCSTN	Nicastrin	10	10	10700000	10500000	9770000	14500000	16500000	16500000	10700000	11100000	11700000	11900000	11800000	10700000
Q92543	SNX19_HUMAN	SNX19	Sorting nexin-19	3	3	734037	525014	677744	968581	1010000	778870	859957	779587	748989	727185	654158	757114
Q92544	TM9S4_HUMAN	TM9SF4	Transmembrane 9 superfamily member 4	13	13	19200000	19900000	19000000	26400000	22200000	24500000	17300000	22000000	17300000	22100000	19100000	21900000
Q92545	TM131_HUMAN	TMEM131	Transmembrane protein 131	21	21	3880000	3590000	3620000	4910000	4410000	4560000	3720000	3710000	3900000	4040000	3680000	3860000
Q92546	RGP1_HUMAN	RGP1	RAB6A-GEF complex partner protein 2	3	3	607070	466206	531655	740910	657395	739281	628526	628494	585778	533837	547562	529132
Q92547	TOPB1_HUMAN	TOPBP1	DNA topoisomerase 2-binding protein 1	22	22	1490000	1370000	1400000	802834	858706	732245	1280000	1230000	1180000	1170000	1220000	1230000
Q92551	IP6K1_HUMAN	IP6K1	Inositol hexakisphosphate kinase 1	4	4	175092	185883	170904	122909	125545	195631	191579	159995	157220	154258	169699	173928
Q92552	RT27_HUMAN	MRPS27	Small ribosomal subunit protein mS27	21	21	56400000	51200000	55500000	49200000	53300000	53500000	51000000	49300000	49400000	56800000	57600000	57000000
Q92558	WASF1_HUMAN	WASF1	Actin-binding protein WASF1	8	8	3870000	4510000	4830000	3480000	3100000	3580000	3850000	4100000	3840000	4000000	3720000	3810000
Q92560	BAP1_HUMAN	BAP1	Ubiquitin carboxyl-terminal hydrolase BAP1	10	10	1530000	1700000	1770000	1490000	1470000	1320000	1420000	1560000	1480000	1700000	1450000	1640000
Q92562	FIG4_HUMAN	FIG4	Polyphosphoinositide phosphatase	9	9	3920000	3960000	3810000	4590000	4620000	5200000	4370000	4780000	4560000	4650000	4680000	4050000
Q92564	DCNL4_HUMAN	DCUN1D4	DCN1-like protein 4	2	2	1320000	1020000	1300000	1020000	1340000	1130000	1110000	1200000	1170000	1220000	995281	1150000
Q92567	F168A_HUMAN	FAM168A	Protein FAM168A	1	1	529937	301071	458018	652600	380685	457301	629532	571030	367725	360499	431042	537015
Q92572	AP3S1_HUMAN	AP3S1	AP-3 complex subunit sigma-1	9	9	26000000	25800000	25800000	26000000	27100000	26000000	27900000	27500000	32100000	25800000	26800000	26400000
Q92574	TSC1_HUMAN	TSC1	Hamartin	8	8	219978	217521	197389	240652	203809	286284	246064	185840	262415	175076	223702	213328
Q92575	UBXN4_HUMAN	UBXN4	UBX domain-containing protein 4	6	6	2790000	2960000	3120000	3000000	3030000	3210000	2890000	2930000	3240000	2870000	3250000	2710000
Q92576	PHF3_HUMAN	PHF3	PHD finger protein 3	30	30	2940000	2460000	2680000	1860000	1690000	1920000	2700000	2670000	2440000	2480000	2280000	2190000
Q92581	SL9A6_HUMAN	SLC9A6	Sodium/hydrogen exchanger 6	4	4	1040000	1280000	1140000	1060000	881339	965488	978978	1100000	1110000	1280000	1130000	1150000
Q92585	MAML1_HUMAN	MAML1	Mastermind-like protein 1	8	8	745973	801136	697368	431164	494159	442750	529870	509599	492238	493609	572479	594385
Q92597	NDRG1_HUMAN	NDRG1	Protein NDRG1	10	10	4910000	4040000	4580000	31000000	30200000	31800000	12100000	11100000	12800000	7350000	7460000	7570000
Q92598	HS105_HUMAN	HSPH1	Heat shock protein 105 kDa	44	43	127000000	128000000	127000000	88700000	78500000	80600000	109000000	115000000	100000000	128000000	120000000	120000000
Q92599	SEPT8_HUMAN	SEPTIN8	Septin-8	9	9	4230000	4240000	4180000	4960000	5330000	4860000	4570000	4400000	4300000	4890000	4540000	3970000
Q92600	CNOT9_HUMAN	CNOT9	CCR4-NOT transcription complex subunit 9	8	8	6280000	5660000	6230000	5720000	6530000	6530000	6460000	5840000	6810000	6210000	6220000	5780000
Q92604	LGAT1_HUMAN	LPGAT1	Acyl-CoA:lysophosphatidylglycerol acyltransferase 1	7	7	1840000	1490000	1720000	2000000	2080000	2110000	1830000	1790000	1780000	1860000	1540000	1860000
Q92609	TBCD5_HUMAN	TBC1D5	TBC1 domain family member 5	16	16	8630000	8600000	7870000	10300000	10500000	10400000	8920000	8150000	9160000	9400000	9370000	8640000
Q92610	ZN592_HUMAN	ZNF592	Zinc finger protein 592	14	14	1850000	1850000	1960000	2060000	1720000	1860000	1910000	1980000	2030000	1730000	1910000	1920000
Q92613	JADE3_HUMAN	JADE3	Protein Jade-3	3	3	335403	298509	298850	248658	167378	198393	241297	274199	244633	241970	234413	252192
Q92614	MY18A_HUMAN	MYO18A	Unconventional myosin-XVIIIa	70	70	9700000	9370000	10000000	13200000	11800000	12500000	11100000	10600000	10300000	11100000	10900000	10800000
Q92615	LAR4B_HUMAN	LARP4B	La-related protein 4B	19	19	24900000	23200000	23900000	23700000	22600000	23100000	22600000	24300000	22400000	23900000	22900000	23100000
Q92616	GCN1_HUMAN	GCN1	Stalled ribosome sensor GCN1	147	147	96900000	87900000	91600000	94700000	90900000	94500000	87900000	87000000	92600000	90700000	87000000	89800000
Q92618	ZN516_HUMAN	ZNF516	Zinc finger protein 516	6	6	332508	303687	263089	261948	192385	301151	297511	278028	349883	276301	258744	259399
Q92619	HMHA1_HUMAN	ARHGAP45	Rho GTPase-activating protein 45	6	6	339489	399024	395349	291015	259226	261373	427783	353696	378861	332973	393966	413958
Q92620	PRP16_HUMAN	DHX38	Pre-mRNA-splicing factor ATP-dependent RNA helicase PRP16	40	39	7800000	7300000	7240000	6130000	5690000	5710000	6980000	7480000	7140000	7190000	6820000	6900000
Q92621	NU205_HUMAN	NUP205	Nuclear pore complex protein Nup205	53	53	11000000	9850000	11200000	9970000	9550000	9650000	11000000	9440000	11100000	10400000	11100000	10100000
Q92623	TTC9A_HUMAN	TTC9	Tetratricopeptide repeat protein 9A	2	2	159066			198312	354334	233748	192905	164287	177027		153991	152560
Q92624	APBP2_HUMAN	APPBP2	Amyloid protein-binding protein 2	3	3	358042	257561	317180	246131	234003	238870	342485	304383	352058	270707	281225	302948
Q92625	ANS1A_HUMAN	ANKS1A	Ankyrin repeat and SAM domain-containing protein 1A	17	17	2740000	2630000	2570000	2810000	2530000	2750000	2600000	2470000	2570000	2520000	2480000	2430000
Q92626	PXDN_HUMAN	PXDN	Peroxidasin homolog	14	14	1340000	1110000	1300000	1630000	1420000	1680000	1360000	1400000	1350000	1450000	1200000	1420000
Q92636	FAN_HUMAN	NSMAF	Protein FAN	11	11	1350000	1190000	1310000	851429	956413	806920	1330000	1140000	1040000	1140000	1140000	1060000
Q92643	GPI8_HUMAN	PIGK	GPI-anchor transamidase	7	7	4850000	4550000	4730000	4850000	5050000	4700000	4310000	4560000	4160000	4890000	4520000	4170000
Q92665	RT31_HUMAN	MRPS31	Small ribosomal subunit protein mS31	18	18	10900000	11200000	11200000	12000000	12200000	12400000	10900000	11800000	11300000	11900000	12100000	11500000
Q92667	AKAP1_HUMAN	AKAP1	A-kinase anchor protein 1, mitochondrial	17	17	1480000	1300000	1220000	1600000	1570000	1500000	1270000	1160000	1210000	1230000	1120000	1290000
Q92673	SORL_HUMAN	SORL1	Sortilin-related receptor	21	21	3270000	3390000	3090000	2850000	2890000	2890000	3010000	3030000	2980000	2820000	2610000	2800000
Q92674	CENPI_HUMAN	CENPI	Centromere protein I	2	2	144946	295927	104713	213184	499638	366433	212662	116047	184232	157617
Q92685	ALG3_HUMAN	ALG3	Dol-P-Man:Man(5)GlcNAc(2)-PP-Dol alpha-1,3-mannosyltransferase	2	2	858158	568178	496807	561504	589983	701651	758030	487176	597011	730209	820931	607435
Q92686	NEUG_HUMAN	NRGN	Neurogranin	1	1	133079	109073	114832				115849	115928	120168	90581.8	45021.4	97625
Q92688	AN32B_HUMAN	ANP32B	Acidic leucine-rich nuclear phosphoprotein 32 family member B	13	10	170000000	169000000	167000000	163000000	178000000	169000000	159000000	167000000	163000000	157000000	166000000	168000000
Q92692	NECT2_HUMAN	NECTIN2	Nectin-2	7	7	8220000	7680000	7680000	8460000	9100000	9340000	7760000	7990000	7590000	8520000	8540000	8280000
Q92696	PGTA_HUMAN	RABGGTA	Geranylgeranyl transferase type-2 subunit alpha	22	22	5780000	5400000	5400000	8250000	7640000	8120000	6510000	6710000	6540000	6700000	6090000	6180000
Q92729	PTPRU_HUMAN	PTPRU	Receptor-type tyrosine-protein phosphatase U	3	3	332252	313885	330034	265275		396021	351168	278444	268517		385382	331460
Q92733	PRCC_HUMAN	PRCC	Proline-rich protein PRCC	9	9	11700000	12100000	11800000	10400000	11200000	10700000	10300000	10500000	10300000	9900000	11200000	9390000
Q92734	TFG_HUMAN	TFG	Protein TFG	16	16	46800000	45500000	47000000	72600000	77800000	73800000	50300000	52400000	50200000	52500000	51500000	55300000
Q92738	US6NL_HUMAN	USP6NL	USP6 N-terminal-like protein	8	8	946783	927305	852042	723267	722024	760300	902648	830270	838242	927460	904417	933844
Q92747	ARC1A_HUMAN	ARPC1A	Actin-related protein 2/3 complex subunit 1A	15	15	18100000	15600000	16200000	15400000	16200000	15400000	16700000	17300000	17100000	16400000	16100000	16300000
Q92759	TF2H4_HUMAN	GTF2H4	General transcription factor IIH subunit 4	11	11	4790000	4160000	4410000	3610000	4000000	3550000	4110000	3840000	4540000	3850000	4340000	4010000
Q92766	RREB1_HUMAN	RREB1	Ras-responsive element-binding protein 1	12	12	2810000	2850000	3120000	4800000	4250000	4680000	3450000	3390000	3460000	3340000	3230000	3330000
Q92769	HDAC2_HUMAN	HDAC2	Histone deacetylase 2	13	8	77800000	67100000	71000000	52500000	53700000	57200000	69000000	67100000	70700000	62700000	66600000	66400000
Q92771	DDX12_HUMAN	DDX12P	Putative ATP-dependent DNA helicase DDX12	4	0	2330000	2590000	2660000	1150000	1090000	858642	2300000	2240000	2250000	2540000	2220000	2430000
Q92777	SYN2_HUMAN	SYN2	Synapsin-2	2	2	144021	119630	151345	125326	140862	118284	134350	132057	131982	162795	152164	144558
Q92783	STAM1_HUMAN	STAM	Signal transducing adapter molecule 1	14	12	35700000	34300000	35200000	39100000	35500000	37600000	36700000	37700000	34000000	38200000	36500000	36900000
Q92785	REQU_HUMAN	DPF2	Zinc finger protein ubi-d4	8	8	8830000	9110000	8310000	7320000	7410000	7380000	7820000	7390000	7950000	8290000	7530000	7830000
Q92791	SC65_HUMAN	P3H4	Endoplasmic reticulum protein SC65	7	7	1430000	1190000	1250000	1120000	1130000	1110000	1460000	1180000	1340000	1220000	1210000	1210000
Q92793	CBP_HUMAN	CREBBP	CREB-binding protein	28	19	3460000	3170000	3110000	2230000	1960000	2390000	2940000	2850000	2940000	2670000	2690000	2870000
Q92794	KAT6A_HUMAN	KAT6A	Histone acetyltransferase KAT6A	5	5	377003	311679	238835	287287	253040	300948	267029	266330	297610	254228	251495	267116
Q92796	DLG3_HUMAN	DLG3	Disks large homolog 3	12	12	3410000	3290000	3180000	2380000	2620000	2230000	2980000	2910000	2680000	2740000	2870000	2460000
Q92797	SYMPK_HUMAN	SYMPK	Symplekin	43	43	14500000	14600000	15200000	11200000	10800000	10900000	14100000	13600000	14000000	14000000	13400000	13300000
Q92802	N42L2_HUMAN	N4BP2L2	NEDD4-binding protein 2-like 2	2	2	499362	387317	440595	439762		408498	426818	390686	488373	426696		366208
Q92804	RBP56_HUMAN	TAF15	TATA-binding protein-associated factor 2N	12	10	57600000	57000000	62600000	57600000	55900000	57300000	50300000	55400000	52100000	53000000	52600000	51700000
Q92805	GOGA1_HUMAN	GOLGA1	Golgin subfamily A member 1	20	20	5090000	4670000	4250000	4830000	4040000	4110000	5440000	4530000	4290000	4020000	4170000	4030000
Q92817	EVPL_HUMAN	EVPL	Envoplakin	56	52	5500000	5110000	5360000	7270000	6200000	6710000	5560000	5460000	5880000	6150000	5880000	5860000
Q92820	GGH_HUMAN	GGH	Gamma-glutamyl hydrolase	13	13	11300000	12100000	12900000	15100000	15100000	15000000	14600000	14000000	13200000	14600000	14600000	13800000
Q92828	COR2A_HUMAN	CORO2A	Coronin-2A	6	6	1890000	1790000	2120000	2830000	2370000	2400000	2060000	2260000	2150000	2520000	2300000	2330000
Q92830	KAT2A_HUMAN	KAT2A	Histone acetyltransferase KAT2A	6	6	124000000	124000000	142000000	141000000	127000000	115000000	120000000	130000000	108000000	134000000	114000000	122000000
Q92833	JARD2_HUMAN	JARID2	Protein Jumonji	2	2	204501	215613	201679	302119	264593	259866	219390	354643	271021	252237	246164	287598
Q92834	RPGR_HUMAN	RPGR	X-linked retinitis pigmentosa GTPase regulator	3	3	21200000	24200000	30000000	21800000	24700000	23900000	23300000	28000000	24600000	24700000	28400000	22300000
Q92841	DDX17_HUMAN	DDX17	Probable ATP-dependent RNA helicase DDX17	26	26	58800000	57800000	57000000	67400000	66600000	70600000	54700000	57200000	56500000	56100000	53800000	56600000
Q92843	B2CL2_HUMAN	BCL2L2	Bcl-2-like protein 2	2	2		121595	126506	179453	200945	196577	174840	157487	128681	178641	135790	108246
Q92844	TANK_HUMAN	TANK	TRAF family member-associated NF-kappa-B activator	9	9	2820000	3270000	3420000	1700000	1590000	1340000	2380000	2440000	2570000	2000000	1790000	2140000
Q92845	KIFA3_HUMAN	KIFAP3	Kinesin-associated protein 3	13	13	2460000	2250000	2590000	2420000	2710000	2520000	2560000	2510000	2470000	2570000	2280000	2620000
Q92859	NEO1_HUMAN	NEO1	Neogenin	7	7	1300000	957251	1330000	1790000	1990000	1830000	1160000	1300000	1330000	1430000	1230000	1080000
Q92870	APBB2_HUMAN	APBB2	Amyloid beta precursor protein binding family B member 2	6	6	972117	988938	1010000	1430000	1440000	1320000	1130000	1200000	1190000	1160000	1190000	1260000
Q92871	PMM1_HUMAN	PMM1	Phosphomannomutase 1	4	4	443290	388448	398381	359905	374261	431961	495001	507230	513608	490604	425501	506479
Q92876	KLK6_HUMAN	KLK6	Kallikrein-6	5	5	1940000	1870000	2180000	9450000	10100000	9280000	3600000	3610000	6110000	5230000	5130000	4290000
Q92878	RAD50_HUMAN	RAD50	DNA repair protein RAD50	36	36	46800000	44100000	45500000	38000000	37800000	38900000	41600000	43000000	41300000	43500000	44700000	46000000
Q92879	CELF1_HUMAN	CELF1	CUGBP Elav-like family member 1	16	15	25800000	25200000	24500000	21800000	23600000	23900000	22600000	23600000	25600000	22200000	23900000	25900000
Q92882	OSTF1_HUMAN	OSTF1	Osteoclast-stimulating factor 1	5	5	19100000	17700000	17400000	20100000	21400000	23000000	20800000	21200000	19100000	20600000	20900000	20600000
Q92887	MRP2_HUMAN	ABCC2	ATP-binding cassette sub-family C member 2	12	11	7070000	7270000	7580000	9120000	9070000	9070000	8630000	7830000	8170000	8460000	7350000	7490000
Q92888	ARHG1_HUMAN	ARHGEF1	Rho guanine nucleotide exchange factor 1	39	39	35000000	32200000	31600000	38100000	34500000	36100000	34300000	32900000	32700000	36500000	34700000	35400000
Q92889	XPF_HUMAN	ERCC4	DNA repair endonuclease XPF	10	10	547436	482578	539238	621110	631053	585075	565552	577390	537538	499344	525850	576244
Q92890	UFD1_HUMAN	UFD1	Ubiquitin recognition factor in ER-associated degradation protein 1	13	13	43300000	44900000	42900000	51700000	57700000	56100000	47000000	46700000	45900000	48800000	48000000	47900000
Q92896	GSLG1_HUMAN	GLG1	Golgi apparatus protein 1	22	22	125000000	112000000	118000000	207000000	206000000	201000000	142000000	146000000	151000000	141000000	125000000	144000000
Q92900	RENT1_HUMAN	UPF1	Regulator of nonsense transcripts 1	51	51	38100000	36400000	36000000	30800000	30000000	30700000	34100000	34300000	32500000	35000000	33400000	35800000
Q92901	RL3L_HUMAN	RPL3L	Ribosomal protein uL3-like	2	2	3690000	4030000	3960000	3830000	4000000	3490000	3310000	3450000	4070000	3820000	3700000	3750000
Q92903	CDS1_HUMAN	CDS1	Phosphatidate cytidylyltransferase 1	3	3	1500000	1150000	1070000	1300000	1360000	1190000	1350000	932970	1110000	1400000	973737	1230000
Q92905	CSN5_HUMAN	COPS5	COP9 signalosome complex subunit 5	15	15	22200000	20300000	20300000	20800000	19900000	21400000	19500000	18800000	19300000	20600000	20700000	21500000
Q92917	GPKOW_HUMAN	GPKOW	G-patch domain and KOW motifs-containing protein	22	22	12200000	10800000	10700000	8910000	8990000	9160000	9800000	10200000	10000000	9890000	9940000	9530000
Q92922	SMRC1_HUMAN	SMARCC1	SWI/SNF complex subunit SMARCC1	26	25	24200000	23200000	23700000	18000000	16600000	17600000	21600000	21600000	22200000	20600000	22100000	21200000
Q92925	SMRD2_HUMAN	SMARCD2	SWI/SNF-related matrix-associated actin-dependent regulator of chromatin subfamily D member 2	27	22	18000000	20400000	18600000	13500000	13100000	14500000	16800000	18100000	17700000	16700000	16800000	17600000
Q92930	RAB8B_HUMAN	RAB8B	Ras-related protein Rab-8B	3	3	2870000	2800000	2510000	2690000	2330000	3000000	2480000	2470000	2740000	2320000	2780000	2600000
Q92934	BAD_HUMAN	BAD	Bcl2-associated agonist of cell death	7	7	2170000	2240000	2290000	2760000	2680000	2960000	2350000	2640000	2130000	2510000	2670000	2360000
Q92945	FUBP2_HUMAN	KHSRP	Far upstream element-binding protein 2	44	39	125000000	116000000	118000000	106000000	103000000	103000000	111000000	110000000	120000000	104000000	106000000	109000000
Q92947	GCDH_HUMAN	GCDH	Glutaryl-CoA dehydrogenase, mitochondrial	10	10	24200000	23000000	23300000	17400000	17300000	17400000	21600000	20900000	21300000	21900000	20100000	20500000
Q92966	SNPC3_HUMAN	SNAPC3	snRNA-activating protein complex subunit 3	2	2	226148	234481	239461	234461	193915	196927	254668	254576	249971	181294	202872	275479
Q92968	PEX13_HUMAN	PEX13	Peroxisomal membrane protein PEX13	4	4	7300000	5470000	4800000	3810000	6880000	8370000	7650000	5010000	4900000	5700000	7000000	6390000
Q92973	TNPO1_HUMAN	TNPO1	Transportin-1	24	18	56800000	56100000	57000000	44400000	43900000	43700000	56800000	49800000	53100000	55300000	54300000	56200000
Q92974	ARHG2_HUMAN	ARHGEF2	Rho guanine nucleotide exchange factor 2	30	30	13200000	12300000	12300000	22300000	20600000	20700000	12100000	12200000	14400000	13000000	11900000	12700000
Q92979	NEP1_HUMAN	EMG1	Ribosomal RNA small subunit methyltransferase NEP1	9	9	55700000	53900000	48900000	56800000	56400000	57300000	47700000	52500000	48100000	51700000	49300000	51200000
Q92989	CLP1_HUMAN	CLP1	Polyribonucleotide 5'-hydroxyl-kinase Clp1	12	12	6400000	7190000	7280000	5770000	5310000	5080000	6380000	7160000	6280000	6860000	6320000	7840000
Q92990	GLMN_HUMAN	GLMN	Glomulin	13	13	6520000	5370000	5640000	4700000	4690000	4770000	6440000	5420000	5820000	5910000	6100000	5670000
Q92993	KAT5_HUMAN	KAT5	Histone acetyltransferase KAT5	8	8	696199	683918	692192	556283	552027	518077	666808	576427	516241	614424	552441	480439
Q92995	UBP13_HUMAN	USP13	Ubiquitin carboxyl-terminal hydrolase 13	18	18	10000000	9570000	9220000	6520000	5980000	5660000	8600000	8860000	8360000	9420000	7690000	9830000
Q92997	DVL3_HUMAN	DVL3	Segment polarity protein dishevelled homolog DVL-3	6	6	712607	733734	752611	805833	809938	632338	777977	806471	821534	809369	803066	734669
Q93008	USP9X_HUMAN	USP9X	Ubiquitin carboxyl-terminal hydrolase 9X	64	37	13100000	12400000	12900000	14900000	12800000	14700000	13300000	12600000	13500000	13300000	12700000	13100000
Q93009	UBP7_HUMAN	USP7	Ubiquitin carboxyl-terminal hydrolase 7	43	43	28700000	29000000	28400000	29800000	26900000	27800000	27900000	26900000	27600000	27000000	26000000	26600000
Q93015	NAA80_HUMAN	NAA80	N-alpha-acetyltransferase 80	1	1		121367	103361	92185.5	119887	99664	97566.8	114952	93445.7	115886	100684	90478.3
Q93034	CUL5_HUMAN	CUL5	Cullin-5	28	28	5220000	5020000	5090000	6390000	6010000	6010000	5380000	5420000	5230000	5430000	5110000	5300000
Q93045	STMN2_HUMAN	STMN2	Stathmin-2	1	1	76900000	76500000	64000000	39100000	40300000	41000000	69800000	72800000	71300000	55500000	64000000	68400000
Q93050	VPP1_HUMAN	ATP6V0A1	V-type proton ATPase 116 kDa subunit a 1	22	21	12400000	11600000	12500000	18800000	20200000	19700000	13700000	12800000	13800000	14800000	13800000	13400000
Q93052	LPP_HUMAN	LPP	Lipoma-preferred partner	14	14	2760000	2950000	3030000	5890000	5400000	6070000	3260000	3170000	3650000	3110000	3230000	3310000
Q93062	RBPMS_HUMAN	RBPMS	RNA-binding protein with multiple splicing	5	5	7520000	6050000	7820000	6960000	6100000	6070000	6520000	6680000	6440000	5900000	7420000	6860000
Q93063	EXT2_HUMAN	EXT2	Exostosin-2	11	11	10000000	10100000	9270000	9560000	10300000	9860000	9160000	9670000	9570000	9680000	9590000	9510000
Q93073	SBP2L_HUMAN	SECISBP2L	Selenocysteine insertion sequence-binding protein 2-like	6	6	2560000	2980000	2130000	2050000	2350000	2050000	2420000	2310000	2470000	2310000	2330000	2570000
Q93074	MED12_HUMAN	MED12	Mediator of RNA polymerase II transcription subunit 12	35	32	18100000	16900000	17700000	17100000	15600000	17200000	16500000	16400000	18600000	16600000	16100000	16300000
Q93084	AT2A3_HUMAN	ATP2A3	Sarcoplasmic/endoplasmic reticulum calcium ATPase 3	7	7	1310000	1330000	1190000	1380000	1390000	1250000	1270000	1470000	1260000	1320000	1250000	1390000
Q93096	TP4A1_HUMAN	PTP4A1	Protein tyrosine phosphatase type IVA 1	8	5	10500000	10200000	10900000	15100000	14800000	14300000	10900000	11800000	10900000	12100000	11000000	10400000
Q93100	KPBB_HUMAN	PHKB	Phosphorylase b kinase regulatory subunit beta	12	12	12000000	9600000	11900000	11400000	11200000	12600000	12000000	11800000	11700000	12100000	12000000	11800000
Q969E2	SCAM4_HUMAN	SCAMP4	Secretory carrier-associated membrane protein 4	1	1	14700000	14700000	14200000	14600000	16100000	17700000	15300000	16200000	14100000	14700000	15000000	15300000
Q969E8	TSR2_HUMAN	TSR2	Pre-rRNA-processing protein TSR2 homolog	1	1	6120000	4890000	5090000	2190000	2330000	2300000	5230000	4150000	4420000	4550000	5260000	5810000
Q969F9	HPS3_HUMAN	HPS3	BLOC-2 complex member HPS3	10	10	6270000	5700000	5700000	4370000	3930000	4040000	5620000	5070000	5540000	5850000	5430000	5330000
Q969G3	SMCE1_HUMAN	SMARCE1	SWI/SNF-related matrix-associated actin-dependent regulator of chromatin subfamily E member 1	16	16	13400000	13800000	13200000	11400000	11600000	10700000	11800000	12100000	12500000	12300000	11300000	11900000
Q969G5	CAVN3_HUMAN	CAVIN3	Caveolae-associated protein 3	9	9	3800000	3550000	3470000	4710000	4900000	4670000	4770000	4990000	5260000	4290000	4730000	4410000
Q969G6	RIFK_HUMAN	RFK	Riboflavin kinase	6	6	51400000	51300000	45900000	42500000	44400000	43500000	51200000	54700000	53100000	49200000	52200000	50900000
Q969H4	CNKR1_HUMAN	CNKSR1	Connector enhancer of kinase suppressor of ras 1	4	4	573200	560903	635154	516616	455809	480926	510353	508542	632391	630703	649955	503288
Q969H6	POP5_HUMAN	POP5	Ribonuclease P/MRP protein subunit POP5	2	2	2010000	3020000	3890000	2960000	4820000	3720000	4310000	3000000	3560000	4250000	3950000	4190000
Q969H8	MYDGF_HUMAN	MYDGF	Myeloid-derived growth factor	4	4	46900000	48900000	46500000	62000000	69200000	65400000	44500000	47700000	57300000	51000000	48100000	50100000
Q969J3	BORC5_HUMAN	BORCS5	BLOC-1-related complex subunit 5	6	6	2110000	2100000	1930000	2330000	1990000	2080000	2090000	2140000	1890000	2110000	2370000	2060000
Q969K3	RNF34_HUMAN	RNF34	E3 ubiquitin-protein ligase RNF34	3	3	431105	576390	500185	361170	352291	498939	498366	515620	440852	435649		557992
Q969L2	MAL2_HUMAN	MAL2	Protein MAL2	1	1	26000000	22800000	22600000	47200000	45800000	40900000	34200000	34100000	35500000	36800000	34300000	32100000
Q969L4	LSM10_HUMAN	LSM10	U7 snRNA-associated Sm-like protein LSm10	2	2	994188	758937	806029	1300000	1220000	1050000	960710	1090000	1170000	1220000	966195	841987
Q969M1	TM40L_HUMAN	TOMM40L	Mitochondrial import receptor subunit TOM40B	1	1	120723	145754	142824	238623	256450		189202	157949	126563	160540	152038	136421
Q969M3	YIPF5_HUMAN	YIPF5	Protein YIPF5	2	2	2300000	2180000	1800000	3330000	3690000	3810000	2630000	2090000	2240000	2390000	2230000	2010000
Q969M7	UBE2F_HUMAN	UBE2F	NEDD8-conjugating enzyme UBE2F	3	3	715747	695615	600575	940046	1040000	910872		741418	754299	777098	682700
Q969N2	PIGT_HUMAN	PIGT	GPI transamidase component PIG-T	12	12	6530000	6040000	6270000	6810000	7250000	6260000	6450000	5990000	6310000	6350000	5980000	6160000
Q969P0	IGSF8_HUMAN	IGSF8	Immunoglobulin superfamily member 8	7	7	2180000	2260000	2320000	3190000	3340000	3630000	2600000	2590000	2550000	2850000	2600000	2330000
Q969P6	TOP1M_HUMAN	TOP1MT	DNA topoisomerase I, mitochondrial	3	3	315839	277097	287195			97034	204636	227754	231608	244145	217423	213674
Q969Q0	RL36L_HUMAN	RPL36AL	Ribosomal protein eL42-like	2	2	13100000	10700000	9850000	7770000	10700000	9950000	6180000	9080000	9620000	9830000	10500000	7350000
Q969Q5	RAB24_HUMAN	RAB24	Ras-related protein Rab-24	2	2		212857			299846			301601	251243	127695	214607	315070
Q969Q6	P2R3C_HUMAN	PPP2R3C	Serine/threonine-protein phosphatase 2A regulatory subunit B'' subunit gamma	1	1		118126	153755		160670		129474		137473		98449.1	166330
Q969R2	OSBP2_HUMAN	OSBP2	Oxysterol-binding protein 2	3	3	52248.5	65585.6	43367.3	71521.4	52975.8	73118.3	55323.7	72415.2	53172	45108.2	50476.9	68609.6
Q969R5	LMBL2_HUMAN	L3MBTL2	Lethal(3)malignant brain tumor-like protein 2	5	4	5150000	4060000	4280000	3140000	2490000	3030000	3660000	3680000	3330000	3600000	3870000	2390000
Q969R8	ITFG2_HUMAN	ITFG2	KICSTOR complex protein ITFG2	2	2	604573	648296	576812	900875	545624	513189	510656	692662	611100	662364	338758	426975
Q969S2	NEIL2_HUMAN	NEIL2	Endonuclease 8-like 2	7	7	2370000	2270000	2170000	1990000	1520000	1790000	2130000	2060000	1930000	2070000	2040000	2170000
Q969S3	ZN622_HUMAN	ZNF622	Cytoplasmic 60S subunit biogenesis factor ZNF622	17	17	76200000	65800000	70400000	90500000	81600000	81700000	70000000	70100000	75100000	75700000	69800000	79900000
Q969S9	RRF2M_HUMAN	GFM2	Ribosome-releasing factor 2, mitochondrial	19	19	3440000	3460000	3350000	4630000	4880000	4610000	3550000	3910000	3780000	4130000	3820000	4130000
Q969T3	SNX21_HUMAN	SNX21	Sorting nexin-21	3	3	483670	482306	540227	878968	732867	603358	467906	638163	461633	581142	643832	591634
Q969T4	UB2E3_HUMAN	UBE2E3	Ubiquitin-conjugating enzyme E2 E3	2	0	20900000	20500000	20300000	19000000	17600000	18600000	24600000	20600000	23500000	23900000	23300000	20800000
Q969T7	5NT3B_HUMAN	NT5C3B	7-methylguanosine phosphate-specific 5'-nucleotidase	6	6	2820000	2330000	2430000	2230000	1880000	1870000	2350000	2240000	2340000	2520000	2360000	2100000
Q969T9	WBP2_HUMAN	WBP2	WW domain-binding protein 2	7	7	6000000	5440000	5870000	5830000	6820000	6210000	5550000	6260000	6340000	5510000	5740000	6600000
Q969U6	FBXW5_HUMAN	FBXW5	F-box/WD repeat-containing protein 5	4	4	216516	194752	204945		112661	151561	207269	206060	197771	170924	230105	221429
Q969U7	PSMG2_HUMAN	PSMG2	Proteasome assembly chaperone 2	7	7	17000000	17500000	16200000	13300000	15000000	13900000	16000000	16700000	17400000	18300000	16200000	18600000
Q969V3	NCLN_HUMAN	NCLN	BOS complex subunit NCLN	23	23	19600000	18700000	18700000	17800000	20000000	18600000	17500000	19200000	18800000	19000000	18200000	18200000
Q969V5	MUL1_HUMAN	MUL1	Mitochondrial ubiquitin ligase activator of NFKB 1	7	7	1780000	1720000	1790000	2240000	2240000	2060000	1800000	1860000	1840000	2210000	1970000	1920000
Q969V6	MRTFA_HUMAN	MRTFA	Myocardin-related transcription factor A	5	5	250237	225428	226046	204893	213800	212438	249088	266316	272040	243915	228869	231395
Q969W3	VCF1_HUMAN	VCF1	Protein VCF1	4	4	618817	672793	640293	821139	456779	605656	717892	683903	657877	463653	447243	654343
Q969W8	ZN566_HUMAN	ZNF566	Zinc finger protein 566	2	2	87407.6	117292	107775	117375	81858.6		111132	113909	102335	95884.8	111362	109771
Q969X1	LFG3_HUMAN	TMBIM1	Protein lifeguard 3	2	2	3070000	2580000	2570000	5180000	5900000	5540000	3250000	3200000	3120000	3190000	3390000	3860000
Q969X5	ERGI1_HUMAN	ERGIC1	Endoplasmic reticulum-Golgi intermediate compartment protein 1	10	10	10600000	11000000	11400000	20300000	21200000	21500000	12900000	12600000	12800000	12600000	12800000	11400000
Q969X6	UTP4_HUMAN	UTP4	U3 small nucleolar RNA-associated protein 4 homolog	27	27	19500000	20100000	19600000	19300000	19900000	19800000	18700000	19800000	18300000	19700000	19200000	19700000
Q969Y2	GTPB3_HUMAN	GTPBP3	tRNA modification GTPase GTPBP3, mitochondrial	12	12	460000000	399000000	408000000	589000000	655000000	644000000	472000000	485000000	513000000	473000000	468000000	433000000
Q969Z0	FAKD4_HUMAN	TBRG4	FAST kinase domain-containing protein 4	24	24	33600000	33000000	32100000	27600000	29100000	28800000	33200000	30900000	32900000	32800000	33200000	31700000
Q969Z3	MARC2_HUMAN	MTARC2	Mitochondrial amidoxime reducing component 2	6	6	1990000	1830000	1970000	2480000	2530000	1970000	2070000	1810000	1810000	2260000	2160000	2200000
Q969Z4	TR19L_HUMAN	RELT	Tumor necrosis factor receptor superfamily member 19L	1	1	619710		1320000				1550000		901999		1230000	995275
Q96A22	CK052_HUMAN	C11orf52	Uncharacterized protein C11orf52	2	2	551291	427682	335518	555276	471914	528292	558891	616273	627203	534120	668268	356967
Q96A26	F162A_HUMAN	FAM162A	Protein FAM162A	9	9	24500000	21800000	26500000	61500000	64200000	60400000	42300000	37200000	44900000	26500000	32100000	29400000
Q96A29	FUCT1_HUMAN	SLC35C1	GDP-fucose transporter 1	1	1		901410	1330000	1660000	1810000	1910000	773082	1070000		1770000	1360000	1680000
Q96A33	CCD47_HUMAN	CCDC47	PAT complex subunit CCDC47	23	23	30900000	29900000	30000000	36400000	38500000	35700000	27500000	31900000	31400000	32000000	30900000	30800000
Q96A35	RM24_HUMAN	MRPL24	Large ribosomal subunit protein uL24m	13	13	26000000	25000000	24500000	30400000	33000000	31800000	24900000	27100000	27500000	27300000	28200000	27200000
Q96A37	RN166_HUMAN	RNF166	E3 ubiquitin-protein ligase RNF166	1	1	327676	451717	402481	389043	453658	444874	401899	427329	348075	308840	416092	354398
Q96A46	MFRN2_HUMAN	SLC25A28	Mitoferrin-2	5	5	1010000	869626	922494	768751	802766	587881	901043	974117	769924	849054	956303	1060000
Q96A49	SYAP1_HUMAN	SYAP1	Synapse-associated protein 1	14	14	12500000	11900000	12600000	11100000	11800000	10900000	11800000	12300000	11500000	11500000	12100000	12000000
Q96A57	TM230_HUMAN	TMEM230	Transmembrane protein 230	1	1	9360000	10200000	9780000	16600000	18400000	19200000	12200000	11500000	10700000	10300000	11700000	12100000
Q96A59	MALD3_HUMAN	MARVELD3	MARVEL domain-containing protein 3	2	2	1210000	1330000	1260000	1110000	1350000	1160000	1040000	1200000	1190000	1190000	1200000	1200000
Q96A65	EXOC4_HUMAN	EXOC4	Exocyst complex component 4	30	30	8870000	8560000	8830000	10700000	10000000	10100000	9880000	9120000	9280000	9030000	8690000	9020000
Q96A73	P33MX_HUMAN	KIAA1191	Putative monooxygenase p33MONOX	9	9	771864	712237	649102	1200000	1450000	1340000	793188	774547	910786	652898	864244	748589
Q96AA3	RFT1_HUMAN	RFT1	Man(5)GlcNAc(2)-PP-dolichol translocation protein RFT1	5	5	5350000	4720000	4630000	5450000	5950000	5740000	4490000	4750000	4950000	4980000	4650000	4380000
Q96AB3	ISOC2_HUMAN	ISOC2	Isochorismatase domain-containing protein 2	3	3	5170000	4570000	4340000	9070000	8980000	8000000	5560000	5100000	5610000	5240000	5320000	4170000
Q96AB6	NTAN1_HUMAN	NTAN1	Protein N-terminal asparagine amidohydrolase	2	2	130585	118179	135767	197503	228318	263450	155566	136108	203704	149012	136447	184352
Q96AC1	FERM2_HUMAN	FERMT2	Fermitin family homolog 2	19	19	6370000	6800000	6800000	5570000	4730000	4610000	4980000	6160000	5920000	6030000	5460000	6380000
Q96AD5	PLPL2_HUMAN	PNPLA2	Patatin-like phospholipase domain-containing protein 2	9	9	2050000	2060000	2150000	5930000	6640000	6130000	2630000	2850000	3240000	2780000	2950000	2490000
Q96AE4	FUBP1_HUMAN	FUBP1	Far upstream element-binding protein 1	31	30	71000000	69100000	69000000	55100000	55000000	55400000	66600000	71100000	61100000	64100000	69000000	72300000
Q96AE7	TTC17_HUMAN	TTC17	Tetratricopeptide repeat protein 17	15	15	3270000	2930000	3390000	3680000	3850000	3830000	2980000	2860000	2970000	3140000	3230000	2810000
Q96AG4	LRC59_HUMAN	LRRC59	Leucine-rich repeat-containing protein 59	18	18	245000000	231000000	227000000	220000000	219000000	217000000	226000000	258000000	231000000	241000000	237000000	234000000
Q96AH0	SOSB2_HUMAN	NABP1	SOSS complex subunit B2	1	1	1070000	902935	874954	761657				677622	959585			915918
Q96AJ9	VTI1A_HUMAN	VTI1A	Vesicle transport through interaction with t-SNAREs homolog 1A	11	11	3490000	4000000	3200000	3310000	3880000	4160000	3400000	3300000	3950000	3560000	3760000	3630000
Q96AP0	ACD_HUMAN	ACD	Adrenocortical dysplasia protein homolog	2	2	12000000	14300000	13200000	8970000	9780000	9240000	9690000	13100000	8680000	12100000	10700000	14800000
Q96AP4	ZUP1_HUMAN	ZUP1	Zinc finger-containing ubiquitin peptidase 1	5	5	324816	340102	379521	199551	211111	260917	252622	328551	291655	258783	308277	287556
Q96AQ6	PBIP1_HUMAN	PBXIP1	Pre-B-cell leukemia transcription factor-interacting protein 1	15	15	1970000	1850000	2000000	3590000	3160000	3690000	2100000	2070000	2270000	2240000	2090000	1830000
Q96AQ8	MCUR1_HUMAN	MCUR1	Mitochondrial calcium uniporter regulator 1	4	4	17300000	17200000	14600000	22600000	25500000	24600000	18300000	18200000	17800000	18000000	18900000	18100000
Q96AT1	K1143_HUMAN	KIAA1143	Uncharacterized protein KIAA1143	6	6	7690000	7030000	7290000	5520000	4780000	5120000	7110000	6640000	6730000	6080000	5580000	5510000
Q96AT9	RPE_HUMAN	RPE	Ribulose-phosphate 3-epimerase	3	1	22400000	17200000	17800000	24700000	25300000	22300000	21400000	21000000	21800000	20400000	22500000	22600000
Q96AX1	VP33A_HUMAN	VPS33A	Vacuolar protein sorting-associated protein 33A	16	16	5490000	4870000	5280000	5130000	4720000	4810000	5270000	5490000	5290000	5590000	4860000	5580000
Q96AY2	EME1_HUMAN	EME1	Crossover junction endonuclease EME1	4	4	586509	426235	440564	390112	278407	333274	468397	406173	369858	443547	439836	404596
Q96AY3	FKB10_HUMAN	FKBP10	Peptidyl-prolyl cis-trans isomerase FKBP10	9	8	4560000	4130000	4300000	6200000	6560000	6810000	4090000	3610000	3470000	3980000	3200000	3540000
Q96AZ6	ISG20_HUMAN	ISG20	Interferon-stimulated gene 20 kDa protein	3	3	260735	330550	256351	1020000	830192	702169	365517	314974	591894	214964	326774	269189
Q96B01	R51A1_HUMAN	RAD51AP1	RAD51-associated protein 1	7	7	31400000	27500000	26000000	9430000	10100000	8670000	22400000	24100000	19700000	20800000	21300000	23500000
Q96B02	UBE2W_HUMAN	UBE2W	Ubiquitin-conjugating enzyme E2 W	1	1	784795	688040	696390		521439	423822	640399	444857	558135	456552	671859	641438
Q96B23	ARK2N_HUMAN	ARK2N	Protein ARK2N	4	4	5350000	5290000	5530000	7160000	6590000	6140000	5390000	5710000	6100000	5420000	4840000	4890000
Q96B26	EXOS8_HUMAN	EXOSC8	Exosome complex component RRP43	6	6	7970000	9490000	9210000	7590000	8540000	7830000	8530000	8480000	7670000	8610000	8580000	8790000
Q96B36	AKTS1_HUMAN	AKT1S1	Proline-rich AKT1 substrate 1	5	5	14800000	14000000	13900000	13400000	13400000	14500000	14400000	14200000	13700000	13800000	14600000	14600000
Q96B45	BORC7_HUMAN	BORCS7	BLOC-1-related complex subunit 7	2	2	2350000	2150000	2130000	3740000	4140000	3340000	2490000	2450000	2750000	2470000	2300000	2500000
Q96B49	TOM6_HUMAN	TOMM6	Mitochondrial import receptor subunit TOM6 homolog	1	1	4440000	1940000	1870000	3540000	3170000	2440000	3560000	3010000	2400000	3460000	2210000
Q96B54	ZN428_HUMAN	ZNF428	Zinc finger protein 428	1	1	520043	482946	562844	460443	298415	411185	491978	453874	382427	545416	508332	599689
Q96B70	LENG9_HUMAN	LENG9	Leukocyte receptor cluster member 9	3	3	275619	171652	252511	351131	281143	354793	285810	209904	257682	338513	227667	237776
Q96B77	TM186_HUMAN	TMEM186	Transmembrane protein 186	3	3	791246	516518	565735	734894	741102	1000000	651926	673569	588584	609529	568651	669309
Q96B96	LDAF1_HUMAN	LDAF1	Lipid droplet assembly factor 1	2	2	3080000	2520000	2730000	6280000	6670000	5800000	3230000	2870000	3550000	3570000	3640000	3410000
Q96B97	SH3K1_HUMAN	SH3KBP1	SH3 domain-containing kinase-binding protein 1	26	26	12700000	13000000	13000000	24900000	26600000	25900000	14800000	14800000	15500000	15700000	15800000	16300000
Q96BD0	SO4A1_HUMAN	SLCO4A1	Solute carrier organic anion transporter family member 4A1	4	4	850381	628301	669910	987767	797005	1010000	893438	666956	849985	686347	614012	650806
Q96BD5	PF21A_HUMAN	PHF21A	PHD finger protein 21A	4	4	90823.9	77340.4	107086	92936.4	69319.7	92479.4	69814.9	82716.9	69080.5	85208.3	93004.8	68733.3
Q96BD8	SKA1_HUMAN	SKA1	SKA complex subunit 1	4	4	4230000	4550000	4470000	1840000	1770000	1630000	4450000	4720000	3760000	4360000	4520000	3930000
Q96BF6	NACC2_HUMAN	NACC2	Nucleus accumbens-associated protein 2	4	4	24100000	32500000	39600000	24700000		29900000	30800000	25900000	21000000	25300000	23100000	33000000
Q96BH1	RNF25_HUMAN	RNF25	E3 ubiquitin-protein ligase RNF25	6	6	1260000	1170000	1150000	810176	895492	723215	1180000	1120000	1150000	1200000	1120000	1180000
Q96BI1	S22AI_HUMAN	SLC22A18	Solute carrier family 22 member 18	2	2	1190000	1220000	1410000	2840000	2710000	2350000	1190000	1600000	1660000	1620000	1450000	1230000
Q96BI3	APH1A_HUMAN	APH1A	Gamma-secretase subunit APH-1A	2	2	360757	404990	298453	456741	449269	525406		308307	336098	487326	310306	424524
Q96BJ3	AIDA_HUMAN	AIDA	Axin interactor, dorsalization-associated protein	7	7	4430000	4380000	4450000	3670000	4210000	4250000	4590000	4460000	4550000	4490000	4380000	4380000
Q96BJ8	ELMO3_HUMAN	ELMO3	Engulfment and cell motility protein 3	23	23	4760000	4350000	4620000	6370000	6370000	5930000	5490000	5360000	5580000	5800000	5000000	5090000
Q96BK5	PINX1_HUMAN	PINX1	PIN2/TERF1-interacting telomerase inhibitor 1	10	10	3200000	3320000	3390000	2270000	2050000	2070000	3000000	3400000	2880000	2960000	3140000	2950000
Q96BM9	ARL8A_HUMAN	ARL8A	ADP-ribosylation factor-like protein 8A	2	2	6010000	5930000	6750000	11200000	10700000	11000000	6580000	6540000	6870000	7040000	6190000	6780000
Q96BN2	TADA1_HUMAN	TADA1	Transcriptional adapter 1	6	6	508394	529428	529936	486884	435586	462996	501308	421524	531429	489604	440168	567895
Q96BN8	OTUL_HUMAN	OTULIN	Ubiquitin thioesterase otulin	9	9	1520000	1390000	1460000	1570000	1330000	1290000	1550000	1360000	1510000	1430000	1500000	1570000
Q96BP2	CHCH1_HUMAN	CHCHD1	Small ribosomal subunit protein mS37	2	2	4040000	3730000	4430000	6290000	7100000	5810000	4630000	4780000	4700000	4910000	5250000	4460000
Q96BP3	PPWD1_HUMAN	PPWD1	Peptidylprolyl isomerase domain and WD repeat-containing protein 1	23	23	7830000	7810000	7370000	7930000	7330000	7030000	6530000	7060000	6160000	6940000	6700000	7590000
Q96BQ5	CC127_HUMAN	CCDC127	Coiled-coil domain-containing protein 127	5	5	4530000	4050000	4530000	7100000	5830000	5400000	4500000	4910000	4890000	4840000	5380000	4610000
Q96BR1	SGK3_HUMAN	SGK3	Serine/threonine-protein kinase Sgk3	6	6	2240000	2310000	2100000	1700000	1910000	1780000	2560000	2340000	1940000	2210000	2160000	2110000
Q96BR5	COA7_HUMAN	COA7	Cytochrome c oxidase assembly factor 7	6	6	7610000	7210000	7370000	7810000	8400000	8300000	7910000	6890000	7500000	7780000	8180000	7480000
Q96BS2	CHP3_HUMAN	TESC	Calcineurin B homologous protein 3	6	6	2540000	2350000	2370000	1760000	1990000	1790000	2020000	2120000	2170000	2420000	2100000	2010000
Q96BT7	ALKB8_HUMAN	ALKBH8	Alkylated DNA repair protein alkB homolog 8	9	9	1390000	1460000	1610000	1290000	1130000	1200000	1390000	1380000	1380000	1670000	1650000	1390000
Q96BU1	S1PBP_HUMAN	S100PBP	S100P-binding protein	3	3	439093	500559	451133	338565	389388	309399	500363	427183	424570	412907	445637	399996
Q96BW1	UPP_HUMAN	UPRT	Uracil phosphoribosyltransferase homolog	2	2	132889		122404	123519	115597	138190	156642	191128	130418	125013	152933	146715
Q96BW5	PTER_HUMAN	PTER	Phosphotriesterase-related protein	13	13	8060000	7710000	8230000	12500000	12800000	12700000	8940000	9250000	9160000	9770000	10300000	9650000
Q96BW9	TAM41_HUMAN	TAMM41	Phosphatidate cytidylyltransferase, mitochondrial	6	6	4110000	4540000	4510000	5050000	5470000	5040000	4090000	4550000	4520000	4470000	4210000	4510000
Q96BX8	MOB3A_HUMAN	MOB3A	MOB kinase activator 3A	4	3	3590000	3070000	3410000	4740000	5360000	4450000	4470000	4230000	5470000	3820000	3130000	3130000
Q96BY9	SARAF_HUMAN	SARAF	Store-operated calcium entry-associated regulatory factor	1	1	181557		144954	194036	176980	194671	225047	210623			198416	123434
Q96BZ8	LENG1_HUMAN	LENG1	Leukocyte receptor cluster member 1	6	6	1420000	1370000	1280000	807184	794905	838441	1310000	1340000	1120000	1250000	1170000	1220000
Q96BZ9	TBC20_HUMAN	TBC1D20	TBC1 domain family member 20	2	2	116555	103131	119710	157684	156226	140019	127258	136468	131303	105197	141337	102404
Q96C00	ZBTB9_HUMAN	ZBTB9	Zinc finger and BTB domain-containing protein 9	2	2	344199	332460	271770	241682	220183	205495	282818	293378	265062	362778	334231	303161
Q96C01	F136A_HUMAN	FAM136A	Protein FAM136A	6	6	16700000	12600000	16200000	19100000	20600000	19900000	14300000	17000000	16700000	14400000	15500000	15800000
Q96C11	FGGY_HUMAN	FGGY	FGGY carbohydrate kinase domain-containing protein	1	1			144250	328333	251458	319419	178892	193672		139168		246250
Q96C12	ARMC5_HUMAN	ARMC5	Armadillo repeat-containing protein 5	5	5	1540000	1270000	1380000	884256	802190	867679	1250000	1100000	1060000	1070000	1020000	1180000
Q96C19	EFHD2_HUMAN	EFHD2	EF-hand domain-containing protein D2	15	13	46200000	49400000	45500000	68700000	75600000	70400000	70000000	74400000	76300000	46700000	49800000	54100000
Q96C23	GALM_HUMAN	GALM	Galactose mutarotase	8	8	4630000	4830000	5230000	8710000	9540000	7690000	5750000	5640000	4950000	6330000	5700000	5710000
Q96C24	SYTL4_HUMAN	SYTL4	Synaptotagmin-like protein 4	2	2		596000000		584000000		549000000	746000000	704000000	731000000	571000000	473000000
Q96C34	RUND1_HUMAN	RUNDC1	RUN domain-containing protein 1	6	6	737153	571092	655876	717303	696246	722240	787012	616377	691792	615824	586066	690176
Q96C36	P5CR2_HUMAN	PYCR2	Pyrroline-5-carboxylate reductase 2	16	16	27500000	27300000	26700000	33000000	33900000	34600000	26500000	29400000	28000000	27000000	26900000	26000000
Q96C57	CSTOS_HUMAN	CUSTOS	Protein CUSTOS	9	9	12200000	13100000	12500000	12200000	13500000	13900000	10900000	12500000	11100000	11200000	11700000	11400000
Q96C86	DCPS_HUMAN	DCPS	m7GpppX diphosphatase	15	15	10800000	10500000	10900000	12100000	13000000	12300000	11300000	11400000	11100000	11400000	10800000	10500000
Q96C90	PP14B_HUMAN	PPP1R14B	Protein phosphatase 1 regulatory subunit 14B	5	4	17200000	16400000	17300000	16200000	17200000	17500000	17500000	17300000	16000000	15900000	14300000	19300000
Q96C92	ENTR1_HUMAN	ENTR1	Endosome-associated-trafficking regulator 1	5	5	465221	573939	473320	438957	460797	497595	619825	566234	622637	511318	524243	578932
Q96CB8	INT12_HUMAN	INTS12	Integrator complex subunit 12	9	9	9390000	9430000	9170000	6550000	6930000	6990000	8360000	8030000	7050000	8370000	7390000	9650000
Q96CB9	NSUN4_HUMAN	NSUN4	5-methylcytosine rRNA methyltransferase NSUN4	6	6	42900000	41100000	43300000	49700000	55000000	58700000	41700000	41000000	37800000	45300000	42000000	45300000
Q96CD0	FBXL8_HUMAN	FBXL8	F-box/LRR-repeat protein 8	5	5	806769	560150	657306	1010000	1180000	1100000	960781	710236	790645	896661	954320	682153
Q96CD2	COAC_HUMAN	PPCDC	Phosphopantothenoylcysteine decarboxylase	4	4	1420000	1780000	1790000	1700000	1960000	1780000	1780000	1870000	1690000	1600000	1630000	2100000
Q96CF2	CHM4C_HUMAN	CHMP4C	Charged multivesicular body protein 4c	4	4	461562	500125	435155	548787	663702	606475	468494	402496	515606	404225	451326	443579
Q96CG3	TIFA_HUMAN	TIFA	TRAF-interacting protein with FHA domain-containing protein A	6	6	2320000	2830000	3320000	1880000	1850000	1580000	2960000	3060000	2730000	2780000	2780000	2790000
Q96CM3	RUSD4_HUMAN	RPUSD4	Pseudouridylate synthase RPUSD4, mitochondrial	9	9	1730000	1840000	1840000	1180000	1330000	1210000	1430000	1690000	1910000	1900000	1890000	2130000
Q96CM8	ACSF2_HUMAN	ACSF2	Medium-chain acyl-CoA ligase ACSF2, mitochondrial	6	6	553764	495082	502068	915673	943162	1090000	732755	637092	701328	763007	793115	676030
Q96CN5	LRC45_HUMAN	LRRC45	Leucine-rich repeat-containing protein 45	3	3	538664	341570	855860			280787	815522	855220	849860	1100000	1000000	697969
Q96CN7	ISOC1_HUMAN	ISOC1	Isochorismatase domain-containing protein 1	15	15	33500000	31800000	30100000	29300000	34500000	29100000	29700000	33600000	29600000	33400000	32300000	31000000
Q96CN9	GCC1_HUMAN	GCC1	GRIP and coiled-coil domain-containing protein 1	29	29	1940000	1870000	1900000	2780000	2620000	2780000	2080000	2010000	2040000	2040000	2150000	2160000
Q96CP2	FWCH2_HUMAN	FLYWCH2	FLYWCH family member 2	5	4	6300000	6060000	6680000	11500000	10500000	10800000	7490000	7410000	7880000	7150000	6970000	7210000
Q96CP6	ASTRA_HUMAN	GRAMD1A	Protein Aster-A	5	5	680046	572562	687618	686636	590641	659166	643483	546251	670515	636163	690197	612690
Q96CP7	TLCD1_HUMAN	TLCD1	TLC domain-containing protein 1	2	2	289577	310848	391966	421448	646701	432715	408381	282869	468369	354490	439439	247267
Q96CQ1	S2536_HUMAN	SLC25A36	Solute carrier family 25 member 36	2	2		81222.6	90062.8	138265	145522			95510.5	125600	95080.3	85010.3	77442.2
Q96CS2	HAUS1_HUMAN	HAUS1	HAUS augmin-like complex subunit 1	10	10	12800000	11400000	10800000	6960000	7850000	7160000	11600000	11700000	10200000	11300000	11800000	11200000
Q96CS3	FAF2_HUMAN	FAF2	FAS-associated factor 2	18	18	31000000	28500000	29400000	42800000	39000000	43500000	31500000	31500000	33400000	32900000	32200000	33200000
Q96CS4	ZN689_HUMAN	ZNF689	Zinc finger protein 689	5	5	1260000	1350000	1180000	890125	831573	876310	1100000	1120000	1100000	1000000	986340	1100000
Q96CT7	CC124_HUMAN	CCDC124	Coiled-coil domain-containing protein 124	15	15	40400000	36200000	35900000	33600000	32900000	33700000	36600000	38200000	36300000	35900000	37400000	35100000
Q96CU9	FXRD1_HUMAN	FOXRED1	FAD-dependent oxidoreductase domain-containing protein 1	13	13	6150000	6000000	5830000	4970000	4920000	5060000	5670000	6190000	5650000	5870000	5670000	5750000
Q96CV9	OPTN_HUMAN	OPTN	Optineurin	8	8	1260000	880609	815663	2470000	2030000	2370000	1210000	1360000	1390000	1340000	1130000	1280000
Q96CW1	AP2M1_HUMAN	AP2M1	AP-2 complex subunit mu	16	16	19800000	19300000	19900000	21000000	23100000	21600000	21900000	22400000	22400000	20600000	21400000	20400000
Q96CW5	GCP3_HUMAN	TUBGCP3	Gamma-tubulin complex component 3	25	25	60900000	56100000	56900000	40800000	39700000	42500000	54300000	50400000	51700000	51900000	51700000	52200000
Q96CW6	S7A6O_HUMAN	SLC7A6OS	Probable RNA polymerase II nuclear localization protein SLC7A6OS	3	3	1070000	1000000	1180000	918836		801424	1060000	1230000	776439	828947	825827	1030000
Q96CX2	KCD12_HUMAN	KCTD12	BTB/POZ domain-containing protein KCTD12	8	7	1030000	1060000	961732	902106	862880	977984	1580000	1320000	1390000	1270000	1270000	1250000
Q96CX6	LRC58_HUMAN	LRRC58	Leucine-rich repeat-containing protein 58	1	1	271789	180740	201374	149111	165489	227511	291599	177507	230684	202120	224885	199599
Q96D05	F241B_HUMAN	FAM241B	Protein FAM241B	4	4	12900000	7800000	9880000	12000000	8630000	7230000	12200000	10100000	10100000	11100000	8900000	9140000
Q96D31	ORAI1_HUMAN	ORAI1	Calcium release-activated calcium channel protein 1	1	1	779681			1150000	2050000	967561	1380000		1030000	1200000	1080000	1150000
Q96D46	NMD3_HUMAN	NMD3	60S ribosomal export protein NMD3	17	17	12400000	13000000	12300000	11700000	11200000	10600000	11800000	11500000	12500000	12600000	12800000	12700000
Q96D53	COQ8B_HUMAN	COQ8B	Atypical kinase COQ8B, mitochondrial	8	8	4690000	3780000	4080000	3820000	3830000	3710000	4300000	4480000	4210000	4460000	4280000	3900000
Q96D71	REPS1_HUMAN	REPS1	RalBP1-associated Eps domain-containing protein 1	19	18	9150000	9720000	9090000	10300000	9590000	9420000	9650000	10000000	9670000	9340000	9720000	9570000
Q96DA6	TIM14_HUMAN	DNAJC19	Mitochondrial import inner membrane translocase subunit TIM14	10	10	13800000	13000000	13100000	27800000	28500000	27600000	15400000	18100000	19000000	16100000	13400000	14600000
Q96DB5	RMD1_HUMAN	RMDN1	Regulator of microtubule dynamics protein 1	13	13	17800000	17700000	17800000	19600000	22100000	20600000	19900000	19400000	20400000	19900000	19300000	20300000
Q96DC9	OTUB2_HUMAN	OTUB2	Ubiquitin thioesterase OTUB2	4	4	3290000	2710000	3040000	4140000	4340000	3890000	3790000	3350000	3070000	3690000	3780000	3470000
Q96DE0	NUD16_HUMAN	NUDT16	U8 snoRNA-decapping enzyme	9	9	4740000	4140000	4350000	4060000	3780000	3470000	4420000	4330000	3790000	4540000	4880000	4980000
Q96DE5	APC16_HUMAN	ANAPC16	Anaphase-promoting complex subunit 16	4	4	3920000	3430000	4250000	2910000	3390000	3380000	4140000	4480000	3570000	3450000	3950000	4140000
Q96DF8	ESS2_HUMAN	ESS2	Splicing factor ESS-2 homolog	12	12	1660000	1750000	1530000	853219	903540	908819	1470000	1450000	1240000	1270000	1400000	1360000
Q96DG6	CMBL_HUMAN	CMBL	Carboxymethylenebutenolidase homolog	12	12	20600000	19800000	18800000	30900000	32600000	33100000	23200000	22400000	23600000	24200000	24200000	21800000
Q96DH6	MSI2H_HUMAN	MSI2	RNA-binding protein Musashi homolog 2	12	11	11400000	12400000	12700000	15100000	15600000	14200000	12700000	11900000	11700000	11800000	12100000	12000000
Q96DI7	SNR40_HUMAN	SNRNP40	U5 small nuclear ribonucleoprotein 40 kDa protein	12	12	26400000	27600000	26300000	22900000	23300000	24000000	22800000	23600000	23200000	24100000	23600000	26100000
Q96DM3	RMC1_HUMAN	RMC1	Regulator of MON1-CCZ1 complex	12	12	1940000	2010000	1750000	2280000	2250000	2360000	1880000	1770000	1750000	1960000	1940000	2070000
Q96DN5	TBC31_HUMAN	TBC1D31	TBC1 domain family member 31	4	4			587734	671720			665942			569958	422111	615602
Q96DP5	FMT_HUMAN	MTFMT	Methionyl-tRNA formyltransferase, mitochondrial	6	6	1200000	1340000	1300000	1780000	1400000	1550000	1250000	1270000	1530000	1460000	1360000	1680000
Q96DR4	STAR4_HUMAN	STARD4	StAR-related lipid transfer protein 4	2	2	258490					222218	248333	281601	287743	301867	331101
Q96DR7	ARHGQ_HUMAN	ARHGEF26	Rho guanine nucleotide exchange factor 26	2	2	282880		291425					234522		249049	293028	178231
Q96DT6	ATG4C_HUMAN	ATG4C	Cysteine protease ATG4C	3	3	689165	758552	669261	490149			797980	681036	693106	640478	741020	736599
Q96DT7	ZBT10_HUMAN	ZBTB10	Zinc finger and BTB domain-containing protein 10	7	7	2250000	2160000	2180000	1920000	1560000	2160000	2190000	2170000	2300000	1910000	1960000	2180000
Q96DU7	IP3KC_HUMAN	ITPKC	Inositol-trisphosphate 3-kinase C	6	6	2830000	2990000	3340000	6860000	6670000	7430000	4180000	4080000	4440000	4040000	3750000	4700000
Q96DV4	RM38_HUMAN	MRPL38	Large ribosomal subunit protein mL38	18	18	18000000	16900000	17300000	18800000	21900000	20000000	17600000	18500000	18000000	19200000	19500000	18600000
Q96DW6	S2538_HUMAN	SLC25A38	Mitochondrial glycine transporter	1	1	156643					125701
Q96DX4	RSPRY_HUMAN	RSPRY1	RING finger and SPRY domain-containing protein 1	5	5	2230000	2070000	2370000	2360000	2940000	2580000	1630000	2070000	2350000	2210000	1870000	2580000
Q96DX7	TRI44_HUMAN	TRIM44	Tripartite motif-containing protein 44	1	1	199419			126680		186669						105066
Q96DY7	MTBP_HUMAN	MTBP	Mdm2-binding protein	6	6	1150000	1290000	1140000	297586	320143	383155	950596	1100000	852961	1050000	1140000	979796
Q96DZ1	ERLEC_HUMAN	ERLEC1	Endoplasmic reticulum lectin 1	7	7	7050000	7300000	7130000	12400000	13900000	12300000	8130000	8310000	8410000	8760000	9060000	8530000
Q96E09	PBIR1_HUMAN	PABIR1	PPP2R1A-PPP2R2A-interacting phosphatase regulator 1	3	3	338431	220792	228803	394043	413084	351893	264975	260283	261194		192061	239047
Q96E11	RRFM_HUMAN	MRRF	Ribosome-recycling factor, mitochondrial	10	10	25500000	24000000	24200000	24700000	25600000	25500000	24700000	25200000	23100000	24900000	24900000	24500000
Q96E14	RMI2_HUMAN	RMI2	RecQ-mediated genome instability protein 2	2	2	1620000	3060000	2320000				1750000	2700000	1870000	2110000	2740000	2760000
Q96E16	SMI19_HUMAN	SMIM19	Small integral membrane protein 19	1	1			31080.5		47404.9	32685.4		47104.8		42126.5		41544.2
Q96E22	NGBR_HUMAN	NUS1	Dehydrodolichyl diphosphate synthase complex subunit NUS1	2	2	1950000	1380000	1350000	1650000	1380000	1360000	1730000	1480000	1720000	1760000	1540000	1860000
Q96E29	MTEF3_HUMAN	MTERF3	Transcription termination factor 3, mitochondrial	17	17	21300000	21300000	22300000	11700000	13500000	12000000	18400000	19000000	18800000	19900000	21800000	20200000
Q96E35	ZMY19_HUMAN	ZMYND19	Zinc finger MYND domain-containing protein 19	1	1	398578	404097	347673	316011		349921	309178	418128	409221	411776	451238	368929
Q96E39	RMXL1_HUMAN	RBMXL1	RNA binding motif protein, X-linked-like-1	5	5	5030000	5230000	5570000	6320000	6640000	6630000	5630000	5080000	5960000	5090000	5310000	5290000
Q96E52	OMA1_HUMAN	OMA1	Metalloendopeptidase OMA1, mitochondrial	4	4	3850000	4860000	4510000	5390000	6210000	5130000	4310000	5450000	4340000	5170000	6250000	5200000
Q96EA4	SPDLY_HUMAN	SPDL1	Protein Spindly	11	11	11700000	13700000	14500000	5780000	6880000	6840000	13800000	12700000	9730000	13500000	13400000	12800000
Q96EB1	ELP4_HUMAN	ELP4	Elongator complex protein 4	9	9	7170000	7110000	7320000	5220000	4430000	5960000	7340000	7300000	7570000	6480000	7460000	6440000
Q96EB6	SIR1_HUMAN	SIRT1	NAD-dependent protein deacetylase sirtuin-1	10	10	6440000	6040000	6190000	4470000	3680000	3950000	5610000	5040000	4380000	5670000	5360000	5330000
Q96EC8	YIPF6_HUMAN	YIPF6	Protein YIPF6	3	3	2180000	2220000	2370000	3300000	3610000	3050000	2170000	2580000	2610000	2540000	2680000	2580000
Q96ED9	HOOK2_HUMAN	HOOK2	Protein Hook homolog 2	21	21	3280000	3470000	3700000	3980000	3480000	4110000	3310000	3880000	3630000	3730000	3560000	3280000
Q96EE3	SEH1_HUMAN	SEH1L	Nucleoporin SEH1	14	14	18400000	17900000	16600000	14400000	14600000	13800000	14600000	16700000	15100000	16800000	16400000	15600000
Q96EH3	MASU1_HUMAN	MALSU1	Mitochondrial assembly of ribosomal large subunit protein 1	4	4	2010000	2300000	1930000	1510000	1490000	1590000	1730000	1560000	1320000	1880000	2100000	2090000
Q96EI5	TCAL4_HUMAN	TCEAL4	Transcription elongation factor A protein-like 4	8	6	2480000	2000000	2220000	2450000	2290000	2510000	2080000	2430000	2550000	2200000	1830000	1920000
Q96EK4	THA11_HUMAN	THAP11	THAP domain-containing protein 11	3	3	2550000	2350000	2510000	1940000	1970000	2130000	2730000	2440000	2240000	2520000	2190000	2140000
Q96EK5	KBP_HUMAN	KIFBP	KIF-binding protein	20	20	57900000	57900000	57500000	42600000	34200000	39700000	52900000	51300000	48700000	55100000	53600000	61500000
Q96EK6	GNA1_HUMAN	GNPNAT1	Glucosamine 6-phosphate N-acetyltransferase	3	3	9380000	10500000	10800000	8670000	10400000	10300000	9900000	10100000	10300000	9780000	10600000	10600000
Q96EK7	F120B_HUMAN	FAM120B	Constitutive coactivator of peroxisome proliferator-activated receptor gamma	18	18	4530000	4410000	4490000	3550000	3550000	3320000	4620000	4380000	4420000	4160000	4450000	4370000
Q96EK9	KTI12_HUMAN	KTI12	Protein KTI12 homolog	12	12	27400000	25700000	25600000	23700000	22800000	22900000	26800000	27200000	25300000	25800000	27500000	25600000
Q96EL2	RT24_HUMAN	MRPS24	Small ribosomal subunit protein uS3m	5	5	13700000	11300000	12300000	12300000	15700000	13400000	11600000	11900000	11700000	13200000	11600000	11600000
Q96EL3	RM53_HUMAN	MRPL53	Large ribosomal subunit protein mL53	4	4	29000000	19400000	19600000	30100000	23800000	32300000	31700000	21800000	21900000	22000000	21200000	20300000
Q96EN8	MOCOS_HUMAN	MOCOS	Molybdenum cofactor sulfurase	13	13	1410000	1400000	1310000	1900000	1990000	1980000	1380000	1320000	1540000	1470000	1450000	1500000
Q96EN9	REX1B_HUMAN	REX1BD	Required for excision 1-B domain-containing protein	2	2	405445		526735	278458		294353	493760	545041	207010	419227	518537
Q96EP0	RNF31_HUMAN	RNF31	E3 ubiquitin-protein ligase RNF31	17	17	24300000	22100000	22200000	30100000	28700000	27500000	19000000	22000000	21400000	21400000	19100000	21200000
Q96EP5	DAZP1_HUMAN	DAZAP1	DAZ-associated protein 1	5	5	38100000	37400000	37000000	40800000	40600000	39000000	37900000	40000000	40100000	39200000	36300000	43300000
Q96EQ0	SGTB_HUMAN	SGTB	Small glutamine-rich tetratricopeptide repeat-containing protein beta	6	6	1550000	1420000	1570000	2220000	2360000	1880000	1330000	1480000	1730000	1560000	1570000	1650000
Q96ER3	SAAL1_HUMAN	SAAL1	Protein SAAL1	11	11	7800000	7070000	7730000	4830000	4330000	4800000	6440000	6440000	6400000	6900000	7190000	7340000
Q96ER9	MITOK_HUMAN	CCDC51	Mitochondrial potassium channel	15	15	16500000	14400000	14700000	20500000	19500000	20900000	15800000	16200000	14600000	16900000	17600000	16300000
Q96ES6	MFSD3_HUMAN	MFSD3	Major facilitator superfamily domain-containing protein 3	2	2	315681	157600	247146	495827	387526	444515	318944	315275	356761	328097	298543	312811
Q96ES7	SGF29_HUMAN	SGF29	SAGA-associated factor 29	6	6	2270000	2260000	2450000	2540000	2450000	2900000	2590000	2520000	2520000	2250000	2510000	2100000
Q96EU6	RRP36_HUMAN	RRP36	Ribosomal RNA processing protein 36 homolog	9	8	3890000	3600000	3350000	2810000	2590000	2680000	2980000	3110000	2350000	3240000	2910000	3190000
Q96EU7	C1GLC_HUMAN	C1GALT1C1	C1GALT1-specific chaperone 1	4	4	997662	775787	1010000	1270000	1110000	1100000	1070000	851600	1100000	1290000	1110000	905226
Q96EV2	RBM33_HUMAN	RBM33	RNA-binding protein 33	15	15	18500000	16700000	15400000	15700000	15400000	16400000	14100000	14900000	15100000	14800000	13600000	13900000
Q96EV8	DTBP1_HUMAN	DTNBP1	Dysbindin	6	6	1050000	868319	917252	1050000	918021	980989	941596	968615	920785	974164	811529	720037
Q96EX1	SIM12_HUMAN	SMIM12	Small integral membrane protein 12	2	2	830829	351437	541150	480554	620296	840642	832132	581533	683252	543206	740705	501724
Q96EX3	DC2I2_HUMAN	DYNC2I2	Cytoplasmic dynein 2 intermediate chain 2	3	3	803134	862611	632793				563866	572359	681206	621977	594488	693024
Q96EY1	DNJA3_HUMAN	DNAJA3	DnaJ homolog subfamily A member 3, mitochondrial	15	15	25100000	26500000	25500000	24200000	24800000	24400000	22700000	25100000	22500000	25000000	28500000	24800000
Q96EY4	TMA16_HUMAN	TMA16	Translation machinery-associated protein 16	11	11	16200000	17000000	17200000	13000000	12400000	13600000	15600000	15400000	15900000	16700000	16000000	15500000
Q96EY5	MB12A_HUMAN	MVB12A	Multivesicular body subunit 12A	3	3	8890000	8420000	8490000	12000000	11300000	9760000	9230000	9960000	8790000	9390000	8200000	9060000
Q96EY7	PTCD3_HUMAN	PTCD3	Small ribosomal subunit protein mS39	23	23	21800000	19900000	20400000	21000000	21700000	20800000	19800000	20400000	20400000	21500000	21000000	20600000
Q96EY8	MMAB_HUMAN	MMAB	Corrinoid adenosyltransferase MMAB	6	6	5240000	4780000	5880000	5040000	5890000	5790000	5350000	5540000	5750000	6150000	5860000	5820000
Q96EY9	ADAT3_HUMAN	ADAT3	Probable inactive tRNA-specific adenosine deaminase-like protein 3	6	6	1580000	1580000	1570000	1150000	1190000	1150000	1520000	1460000	1360000	1590000	1510000	1470000
Q96EZ8	MCRS1_HUMAN	MCRS1	Microspherule protein 1	10	10	2170000	2490000	2540000	1660000	1570000	1840000	2160000	2340000	2240000	2220000	2010000	2350000
Q96F07	CYFP2_HUMAN	CYFIP2	Cytoplasmic FMR1-interacting protein 2	11	11	2420000	2140000	2280000	4510000	4670000	4270000	3040000	2800000	3290000	2900000	2640000	3030000
Q96F10	SAT2_HUMAN	SAT2	Thialysine N-epsilon-acetyltransferase	1	1							1200000		1330000		1400000
Q96F24	NRBF2_HUMAN	NRBF2	Nuclear receptor-binding factor 2	3	3	2400000	2470000	2170000	2530000	2600000	2340000	2110000	2300000	2270000	2250000	2230000	2730000
Q96F44	TRI11_HUMAN	TRIM11	E3 ubiquitin-protein ligase TRIM11	5	5	1180000	1450000	1170000	1050000	944719	1010000	1040000	1370000	1010000	1240000	1260000	1360000
Q96F46	I17RA_HUMAN	IL17RA	Interleukin-17 receptor A	2	2	356809	336343	290071	261599		223043	373804	312890	343230	296216	310556	312428
Q96F63	CCD97_HUMAN	CCDC97	Coiled-coil domain-containing protein 97	2	2	2590000	2060000	2340000	1990000	1860000	1870000	2300000	2550000	2280000	2390000	2350000	2280000
Q96F86	EDC3_HUMAN	EDC3	Enhancer of mRNA-decapping protein 3	19	19	9680000	7790000	8910000	7770000	7780000	7680000	9380000	8270000	8580000	8510000	7810000	8560000
Q96FC9	DDX11_HUMAN	DDX11	ATP-dependent DNA helicase DDX11	18	2	3510000	2660000	2880000	1450000	1240000	1370000	3080000	2690000	2700000	2730000	2730000	2310000
Q96FF7	MISP3_HUMAN	MISP3	Uncharacterized protein MISP3	1	1	1140000	1250000		2600000	2190000	2490000	1790000	1690000	1250000			2040000
Q96FF9	CDCA5_HUMAN	CDCA5	Sororin	6	6	2520000	2710000	2460000	1080000	1330000	1170000	2150000	2390000	1980000	2100000	2070000	2120000
Q96FJ0	STALP_HUMAN	STAMBPL1	AMSH-like protease	8	8	768811	846401	968998	741784	802115	682227	798872	812361	703705	835665	834425	844077
Q96FJ2	DYL2_HUMAN	DYNLL2	Dynein light chain 2, cytoplasmic	2	2	59000000		30600000	41900000	58700000	71100000	52600000	68200000	46500000	36600000	36300000	37800000
Q96FK6	WDR89_HUMAN	WDR89	WD repeat-containing protein 89	11	11	195000000	246000000	218000000	315000000	271000000	267000000	238000000	235000000	255000000	237000000	216000000	235000000
Q96FL9	GLT14_HUMAN	GALNT14	Polypeptide N-acetylgalactosaminyltransferase 14	5	5	1120000	1110000	1080000	1750000	1890000	2050000	1280000	1520000	1540000	1410000	1780000	1470000
Q96FN4	CPNE2_HUMAN	CPNE2	Copine-2	12	12	8220000	7750000	8070000	8340000	8350000	9130000	8780000	8410000	8070000	8390000	8240000	7320000
Q96FQ6	S10AG_HUMAN	S100A16	Protein S100-A16	7	7	32900000	26400000	30900000	57400000	63400000	66400000	40800000	39800000	47400000	32700000	36900000	39900000
Q96FS4	SIPA1_HUMAN	SIPA1	Signal-induced proliferation-associated protein 1	20	20	2540000	2200000	2200000	2590000	2280000	2420000	2680000	2410000	2620000	2640000	2720000	2560000
Q96FV2	SCRN2_HUMAN	SCRN2	Secernin-2	5	5	1100000	990313	1040000	1830000	1770000	1650000	1190000	1150000	1500000	1240000	1230000	1320000
Q96FV9	THOC1_HUMAN	THOC1	THO complex subunit 1	18	18	16400000	16500000	17400000	15300000	14100000	15000000	16100000	16400000	16300000	16900000	15600000	16700000
Q96FW1	OTUB1_HUMAN	OTUB1	Ubiquitin thioesterase OTUB1	9	9	30800000	28500000	28700000	35900000	34300000	35800000	31300000	29700000	25900000	30800000	30800000	31800000
Q96FX7	TRM61_HUMAN	TRMT61A	tRNA (adenine(58)-N(1))-methyltransferase catalytic subunit TRMT61A	6	6	18300000	16800000	16500000	14700000	16000000	14500000	14300000	15200000	15300000	16300000	14800000	14100000
Q96FZ2	HMCES_HUMAN	HMCES	Abasic site processing protein HMCES	15	15	9640000	8120000	8740000	7370000	7170000	7740000	7990000	8250000	8290000	8380000	8290000	7920000
Q96FZ7	CHMP6_HUMAN	CHMP6	Charged multivesicular body protein 6	6	6	7440000	7370000	7190000	8540000	9360000	8720000	8450000	8510000	7630000	8450000	7550000	7870000
Q96G01	BICD1_HUMAN	BICD1	Protein bicaudal D homolog 1	2	2	102940	77329.6	86637.9	74945.5	87619.7	142139	52720.9	120519	77654.9	109789	128991	60324.4
Q96G03	PGM2_HUMAN	PGM2	Phosphopentomutase	32	32	16200000	16300000	16300000	21000000	20900000	19200000	16700000	16300000	16800000	18400000	17700000	17800000
Q96G04	EF2KT_HUMAN	EEF2KMT	Protein-lysine N-methyltransferase EEF2KMT	3	2	1820000	2230000	1910000	1350000	2020000	1670000	2070000	2150000		1990000	1430000	2070000
Q96G21	IMP4_HUMAN	IMP4	U3 small nucleolar ribonucleoprotein protein IMP4	13	13	14400000	14300000	14300000	15400000	16800000	15100000	13800000	14500000	14800000	14400000	13000000	14800000
Q96G23	CERS2_HUMAN	CERS2	Ceramide synthase 2	8	8	27300000	25400000	25000000	23100000	23300000	23300000	23000000	25800000	26000000	24500000	24300000	22500000
Q96G25	MED8_HUMAN	MED8	Mediator of RNA polymerase II transcription subunit 8	6	6	2210000	1850000	2050000	2920000	2690000	2620000	2130000	2180000	2210000	2200000	2180000	1990000
Q96G28	CFA36_HUMAN	CFAP36	Cilia- and flagella-associated protein 36	8	8	4020000	3790000	3720000	3610000	3900000	3400000	3280000	3620000	3610000	3790000	3490000	3560000
Q96G46	DUS3L_HUMAN	DUS3L	tRNA-dihydrouridine(47) synthase [NAD(P)(+)]-like	20	20	3890000	3710000	3870000	4350000	4150000	4140000	3870000	3790000	3990000	3740000	3770000	3860000
Q96G74	OTUD5_HUMAN	OTUD5	OTU domain-containing protein 5	7	7	1610000	1620000	1580000	1200000	1150000	1250000	1470000	1420000	1430000	1370000	1340000	1760000
Q96G97	BSCL2_HUMAN	BSCL2	Seipin	1	1	876636	670144	777729	1030000	1250000	1010000	969471	899202	1020000	1060000	1140000	1140000
Q96GA3	LTV1_HUMAN	LTV1	Protein LTV1 homolog	14	14	15000000	14400000	14400000	8900000	8210000	8640000	13100000	13000000	13300000	13300000	13500000	13200000
Q96GA7	SDSL_HUMAN	SDSL	Serine dehydratase-like	10	10	8640000	9420000	9700000	21100000	20500000	19300000	10800000	11700000	11600000	13400000	13100000	11000000
Q96GC5	RM48_HUMAN	MRPL48	Large ribosomal subunit protein mL48	8	8	7890000	9320000	8570000	10100000	12200000	10300000	8340000	8640000	7960000	8710000	9120000	8350000
Q96GC6	ZN274_HUMAN	ZNF274	Neurotrophin receptor-interacting factor homolog	1	1			480863							616385
Q96GC9	VMP1_HUMAN	VMP1	Vacuole membrane protein 1	3	3	9330000	12200000	12400000	15500000	14300000	14200000	12400000	10800000	13200000	12700000	12700000	11100000
Q96GD0	PLPP_HUMAN	PDXP	Chronophin	9	7	11000000	9790000	10200000	17500000	17800000	16400000	11500000	11800000	12300000	11000000	10100000	10800000
Q96GD4	AURKB_HUMAN	AURKB	Aurora kinase B	16	14	21000000	22300000	21200000	8060000	8050000	7790000	18800000	19800000	14700000	18600000	19000000	18500000
Q96GE4	CEP95_HUMAN	CEP95	Centrosomal protein of 95 kDa	7	7	579011	556603	630015	299722	194791	331103	623597	485572	485608	572148	597144	698035
Q96GF1	RN185_HUMAN	RNF185	E3 ubiquitin-protein ligase RNF185	1	1	1130000	1230000	1200000	1020000	1070000	1010000	1160000	1180000	1250000	1220000	1180000	1330000
Q96GG9	DCNL1_HUMAN	DCUN1D1	DCN1-like protein 1	8	7	13300000	14100000	15200000	19900000	19900000	18700000	16600000	16100000	14000000	16100000	17100000	16400000
Q96GI7	FA89A_HUMAN	FAM89A	Protein FAM89A	3	3	1760000	1700000	1760000	1570000	1710000	1720000	1880000	1890000	1820000	1930000	1810000	1740000
Q96GK7	FAH2A_HUMAN	FAHD2A	Oxaloacetate tautomerase FAHD2A, mitochondrial	8	4	3510000	3310000	3530000	5170000	5590000	5410000	3990000	3590000	4020000	3980000	3900000	3930000
Q96GM5	SMRD1_HUMAN	SMARCD1	SWI/SNF-related matrix-associated actin-dependent regulator of chromatin subfamily D member 1	14	12	33300000	31500000	28500000	21500000	19900000	21800000	26900000	27500000	25800000	27300000	26500000	28300000
Q96GM8	TOE1_HUMAN	TOE1	Target of EGR1 protein 1	11	11	4680000	4510000	4450000	2790000	2890000	2610000	4160000	4080000	3840000	3950000	3910000	3940000
Q96GN5	CDA7L_HUMAN	CDCA7L	Cell division cycle-associated 7-like protein	8	8	6240000	5510000	5890000	2480000	2510000	2610000	5420000	4840000	5220000	4980000	4550000	4610000
Q96GQ5	RUSF1_HUMAN	RUSF1	RUS family member 1	14	14	3850000	3870000	3950000	4470000	5010000	5160000	3720000	3440000	3850000	3680000	3690000	3590000
Q96GQ7	DDX27_HUMAN	DDX27	Probable ATP-dependent RNA helicase DDX27	33	33	18000000	17400000	16800000	20300000	21400000	20300000	16700000	17400000	16600000	17700000	16900000	17100000
Q96GR4	ZDH12_HUMAN	ZDHHC12	Palmitoyltransferase ZDHHC12	1	1	395988	373466	475074	237077		237185	339462		415669	419159	398903	222562
Q96GS4	BORC6_HUMAN	BORCS6	BLOC-1-related complex subunit 6	7	7	850827	762194	788493	764105	609657	741622	790752	798306	857988	684697	689359	665461
Q96GV9	MACIR_HUMAN	MACIR	Macrophage immunometabolism regulator	2	2	572516	401848	504520	331240	339565	319314	403515	511206	478347	436110	444991	327454
Q96GW9	SYMM_HUMAN	MARS2	Methionine--tRNA ligase, mitochondrial	14	14	6280000	6830000	6780000	8140000	9420000	8270000	7170000	6290000	7000000	7230000	7860000	6430000
Q96GX5	GWL_HUMAN	MASTL	Serine/threonine-protein kinase greatwall	5	5	430765	405251	402819	249367		342887	409668	441254	368029	397511	464564	410274
Q96GX9	MTNB_HUMAN	APIP	Methylthioribulose-1-phosphate dehydratase	9	9	7700000	7760000	7770000	9840000	9270000	9470000	8050000	8550000	9280000	8280000	8280000	8010000
Q96GY0	ZC21A_HUMAN	ZC2HC1A	Zinc finger C2HC domain-containing protein 1A	12	12	27000000	28800000	28100000	24400000	23000000	24900000	28000000	30400000	31500000	28900000	29400000	25600000
Q96GY3	LIN37_HUMAN	LIN37	Protein lin-37 homolog	1	1		172841	202178	118115	152204	129819	149829	172101	155340	156394	173142	156425
Q96GZ6	S41A3_HUMAN	SLC41A3	Solute carrier family 41 member 3	3	2	390482		492536	669060		644681	530500	591172	518991	558656	624714
Q96H20	SNF8_HUMAN	SNF8	Vacuolar-sorting protein SNF8	7	7	6350000	6180000	5970000	6730000	6840000	7200000	6360000	5840000	5940000	6160000	6030000	5680000
Q96H22	CENPN_HUMAN	CENPN	Centromere protein N	5	5	506744	503626	533924	391266		427187	531868	466108	419442	473035	486577	579011
Q96H35	RBM18_HUMAN	RBM18	Probable RNA-binding protein 18	1	1	198992		161833		249224		908593		178524	202171
Q96H55	MYO19_HUMAN	MYO19	Unconventional myosin-XIX	13	13	5440000	5590000	5400000	5560000	5890000	5370000	5500000	5390000	5980000	5460000	4850000	4980000
Q96H78	S2544_HUMAN	SLC25A44	Solute carrier family 25 member 44	3	3	251429	193979	234324	223809	281765	243471	266944	241580	232899	287484	249192	249564
Q96H79	ZCCHL_HUMAN	ZC3HAV1L	Zinc finger CCCH-type antiviral protein 1-like	5	5	854812	872447	855206	948100	917530	1000000	959753	908310	973650	717200	725954	745488
Q96HA1	P121A_HUMAN	POM121	Nuclear envelope pore membrane protein POM 121	4	4	1760000	1740000	1780000	1180000	1280000	1220000	1610000	1420000	1540000	1310000	1760000	1570000
Q96HA4	CA159_HUMAN	C1orf159	Uncharacterized protein C1orf159	1	1	132984	96330.8	102998			66721.6	101687	148028	134401	101016	99881.2	146978
Q96HA7	TONSL_HUMAN	TONSL	Tonsoku-like protein	21	21	5530000	5460000	5660000	2380000	2150000	2400000	4940000	4890000	4330000	4930000	5070000	5010000
Q96HA8	NTAQ1_HUMAN	NTAQ1	Protein N-terminal glutamine amidohydrolase	2	2	2690000	2210000	2120000	2020000	2050000		2140000	2570000	2330000	2480000	2180000	2560000
Q96HC4	PDLI5_HUMAN	PDLIM5	PDZ and LIM domain protein 5	14	14	14300000	14600000	14000000	7360000	7270000	7640000	12300000	11800000	12600000	11400000	12200000	12100000
Q96HD1	CREL1_HUMAN	CRELD1	Protein disulfide isomerase CRELD1	1	1	125203	150578	149459	292943	350890	302391	188532	170797	154481	165616	152634	159645
Q96HE7	ERO1A_HUMAN	ERO1A	ERO1-like protein alpha	20	18	29300000	25700000	29300000	49400000	50900000	51700000	40700000	34900000	42400000	32600000	30500000	32700000
Q96HE9	PRR11_HUMAN	PRR11	Proline-rich protein 11	8	8	1130000	1270000	1290000	420938	390530	459768	1130000	1250000	934525	1220000	1180000	1170000
Q96HH9	GRM2B_HUMAN	GRAMD2B	GRAM domain-containing protein 2B	1	1				561699	391614	303762			283679	364344	298688	237054
Q96HI0	SENP5_HUMAN	SENP5	Sentrin-specific protease 5	4	4	141686	167113	173477	151578	128163	157443	140494	188660	158177	141754	112774	107126
Q96HJ9	FMC1_HUMAN	FMC1	Protein FMC1 homolog	6	6	2920000	2850000	3190000	3420000	3810000	3160000	2880000	3290000	2720000	3440000	2880000	3240000
Q96HL8	SH3Y1_HUMAN	SH3YL1	SH3 domain-containing YSC84-like protein 1	1	1		62227.9	37067.1					63354.5		58366	47375
Q96HN2	SAHH3_HUMAN	AHCYL2	Adenosylhomocysteinase 3	3	3	1540000	1550000	1730000	2710000	2890000	2630000	1730000	1980000	1800000	1960000	1750000	1910000
Q96HP0	DOCK6_HUMAN	DOCK6	Dedicator of cytokinesis protein 6	26	25	2040000	1930000	2080000	3070000	2880000	2980000	2630000	2240000	2700000	2200000	2390000	2070000
Q96HP4	OXND1_HUMAN	OXNAD1	Oxidoreductase NAD-binding domain-containing protein 1	3	3	2960000	3130000	3290000	2940000	3660000	3220000	2710000	3010000	2930000	3590000	3190000	3600000
Q96HQ2	C2AIL_HUMAN	CDKN2AIPNL	CDKN2AIP N-terminal-like protein	1	1	1500000	1380000	1560000	1440000	1650000	1100000	1640000	1720000	1820000	1420000	1490000	1840000
Q96HR3	MED30_HUMAN	MED30	Mediator of RNA polymerase II transcription subunit 30	4	4	1530000	871721	922092	1380000	1340000	1100000	1230000	795492	1100000	1120000	863879	1080000
Q96HR8	NAF1_HUMAN	NAF1	H/ACA ribonucleoprotein complex non-core subunit NAF1	4	4	6230000	4990000	5320000	2870000	2480000	3340000	6010000	5210000	5240000	4700000	4790000	3730000
Q96HR9	REEP6_HUMAN	REEP6	Receptor expression-enhancing protein 6	6	6	18100000	17100000	17700000	23300000	26300000	23200000	16200000	25800000	19500000	20400000	20300000	24200000
Q96HS1	PGAM5_HUMAN	PGAM5	Serine/threonine-protein phosphatase PGAM5, mitochondrial	19	19	42700000	40300000	40800000	43900000	47700000	47500000	39500000	41700000	42600000	42800000	42800000	40300000
Q96HV5	TM41A_HUMAN	TMEM41A	Transmembrane protein 41A	5	5	5300000	3590000	3890000	4840000	6030000	5430000	4580000	3440000	4250000	4570000	4240000	4210000
Q96HW7	INT4_HUMAN	INTS4	Integrator complex subunit 4	34	34	4540000	4120000	4450000	3800000	3570000	3400000	4390000	3890000	3730000	4140000	4050000	4290000
Q96HY6	DDRGK_HUMAN	DDRGK1	DDRGK domain-containing protein 1	10	10	7960000	8930000	9080000	9950000	11900000	8950000	9440000	9530000	8150000	9860000	9630000	9680000
Q96HY7	DHTK1_HUMAN	DHTKD1	2-oxoadipate dehydrogenase complex component E1	10	10	681794	610988	683153	912599	936404	1060000	708855	699482	1160000	886217	800331	658642
Q96I15	SCLY_HUMAN	SCLY	Selenocysteine lyase	14	14	23900000	23200000	22800000	21900000	21600000	19800000	20000000	20600000	21300000	20500000	19100000	19900000
Q96I24	FUBP3_HUMAN	FUBP3	Far upstream element-binding protein 3	24	24	27400000	26000000	25100000	30600000	31900000	31400000	26800000	28000000	28200000	26400000	25600000	26100000
Q96I25	SPF45_HUMAN	RBM17	Splicing factor 45	18	17	22100000	20800000	20400000	16600000	16900000	17200000	20200000	19700000	19600000	20400000	19300000	19200000
Q96I34	PP16A_HUMAN	PPP1R16A	Protein phosphatase 1 regulatory subunit 16A	4	4	371315	363174	381011	644169	671868	610051	466008	483101	543161	490730	446660	372598
Q96I51	RCC1L_HUMAN	RCC1L	RCC1-like G exchanging factor-like protein	9	9	3990000	3960000	4000000	2870000	3100000	3160000	3530000	3430000	3410000	4010000	4300000	4030000
Q96I59	SYNM_HUMAN	NARS2	Asparaginyl-tRNA synthetase	8	8	7230000	6280000	5870000	7600000	7650000	6770000	6380000	6060000	6500000	6910000	6660000	6560000
Q96I99	SUCB2_HUMAN	SUCLG2	Succinate--CoA ligase [GDP-forming] subunit beta, mitochondrial	22	22	12600000	11300000	11700000	16600000	18500000	17700000	12900000	13300000	13700000	12100000	12300000	12700000
Q96IF1	AJUBA_HUMAN	AJUBA	LIM domain-containing protein ajuba	7	7	1640000	1710000	1550000	1800000	1650000	1640000	1730000	1650000	1910000	1680000	1600000	1780000
Q96IG2	FXL20_HUMAN	FBXL20	F-box/LRR-repeat protein 20	2	2	569741	373469	492503	1100000	924499	1210000	396887	589613	703314	586996	543287	609152
Q96II8	LRCH3_HUMAN	LRCH3	DISP complex protein LRCH3	11	10	29200000	28000000	28600000	22500000	20900000	22700000	27700000	29000000	25900000	27100000	24500000	26000000
Q96IJ6	GMPPA_HUMAN	GMPPA	Mannose-1-phosphate guanylyltransferase regulatory subunit alpha	16	16	8500000	7510000	7200000	8840000	8630000	8470000	9420000	9590000	8830000	8800000	8710000	7640000
Q96IK1	BOD1_HUMAN	BOD1	Biorientation of chromosomes in cell division protein 1	4	3	2350000	1750000	2200000	1830000	1770000	1780000	2460000	2280000	2450000	1850000	2140000	1870000
Q96IK5	GMCL1_HUMAN	GMCL1	Germ cell-less protein-like 1	1	1	193542		258096	267680	180773	191657		313056			343888
Q96IL0	COA8_HUMAN	COA8	Cytochrome c oxidase assembly factor 8	1	1	57587.5	73573.8	82189.7			36270.6	76344.7	56922.2	50409.4	65480.9	56821.9	48274.1
Q96IR2	ZN845_HUMAN	ZNF845	Zinc finger protein 845	7	3	2750000	2420000	4030000	1480000	2030000	1340000	2910000	2740000	2550000	2700000	2210000	2230000
Q96IU4	ABHEB_HUMAN	ABHD14B	Putative protein-lysine deacylase ABHD14B	7	7	26600000	27900000	28700000	53700000	47100000	49000000	30200000	30700000	31200000	30500000	28700000	27900000
Q96IV0	NGLY1_HUMAN	NGLY1	Peptide-N(4)-(N-acetyl-beta-glucosaminyl)asparagine amidase	4	4	974331	1000000	871117	1540000	1580000	1530000	1120000	1170000	1140000	1100000	1080000	1180000
Q96IW7	SC22A_HUMAN	SEC22A	Vesicle-trafficking protein SEC22a	2	2			933772	968461			2180000	1690000	1530000	1020000		2720000
Q96IX5	ATPMK_HUMAN	ATP5MK	ATP synthase membrane subunit K, mitochondrial	4	4	29500000	22600000	29200000	36100000	23700000	23600000	32500000	33700000	27400000	34900000	27100000	26700000
Q96IY1	NSL1_HUMAN	NSL1	Kinetochore-associated protein NSL1 homolog	5	5	3070000	2550000	2770000	2210000	1790000	1900000	2690000	2660000	2310000	2740000	2520000	2100000
Q96IZ0	PAWR_HUMAN	PAWR	PRKC apoptosis WT1 regulator protein	6	6	6710000	6690000	6810000	4450000	4620000	4500000	5290000	6040000	5560000	5900000	5630000	6350000
Q96IZ5	RBM41_HUMAN	RBM41	RNA-binding protein 41	4	4	1950000	1940000	1680000	1560000	1360000	1430000	1530000	1190000	1490000	1670000	1400000	1290000
Q96IZ6	MET2A_HUMAN	METTL2A	tRNA N(3)-methylcytidine methyltransferase METTL2A	1	1	297135	135816	219860	166685		235843	342107	237856	245247	217274	338791	175839
Q96IZ7	RSRC1_HUMAN	RSRC1	Serine/Arginine-related protein 53	3	3	1110000	853829	706224		897139	887178	886570	736408	683574	623450	573250	829074
Q96J01	THOC3_HUMAN	THOC3	THO complex subunit 3	9	9	16700000	15100000	13900000	11400000	10500000	11900000	15700000	15100000	13600000	15600000	14500000	15100000
Q96J02	ITCH_HUMAN	ITCH	E3 ubiquitin-protein ligase Itchy homolog	31	27	63100000	60900000	62400000	46400000	46700000	46800000	57400000	64800000	64100000	62600000	58800000	62500000
Q96J42	TXD15_HUMAN	TXNDC15	Thioredoxin domain-containing protein 15	2	2	1740000	1910000	1690000	1430000	1260000	1450000	1780000	1540000	1580000	1710000	1780000	1480000
Q96J84	KIRR1_HUMAN	KIRREL1	Kin of IRRE-like protein 1	11	11	5360000	4820000	4930000	5550000	6010000	5930000	4980000	4940000	5380000	4680000	4690000	4470000
Q96JB2	COG3_HUMAN	COG3	Conserved oligomeric Golgi complex subunit 3	23	23	10900000	10000000	10100000	14300000	12800000	12500000	10600000	10100000	11000000	11200000	10300000	10800000
Q96JB5	CK5P3_HUMAN	CDK5RAP3	CDK5 regulatory subunit-associated protein 3	21	21	8900000	8660000	8700000	10700000	10300000	10500000	9200000	8500000	9900000	9670000	8980000	9310000
Q96JC1	VPS39_HUMAN	VPS39	Vam6/Vps39-like protein	9	9	1310000	1250000	1230000	1700000	1470000	1490000	1320000	1290000	1330000	1320000	1210000	1280000
Q96JC9	EAF1_HUMAN	EAF1	ELL-associated factor 1	2	2	1110000	1210000	898373	880485	857216	1010000	1230000	1030000	940495	1040000	1100000	1290000
Q96JD6	AKCL2_HUMAN	AKR1E2	1,5-anhydro-D-fructose reductase	1	1	28300000	25100000	30300000	41900000	39600000	38200000	30200000	30600000	31100000	31100000	25900000	29500000
Q96JG6	VPS50_HUMAN	VPS50	Syndetin	11	11	1270000	1260000	1230000	1180000	1150000	1090000	1240000	1140000	1160000	1280000	1250000	1390000
Q96JH7	VCIP1_HUMAN	VCPIP1	Deubiquitinating protein VCPIP1	35	35	6050000	5880000	5840000	7380000	6870000	6990000	6030000	6000000	6230000	6040000	5700000	5510000
Q96JI7	SPTCS_HUMAN	SPG11	Spatacsin	2	2			148755	198643		158276	163697	141406	152720	132915	187982
Q96JJ3	ELMO2_HUMAN	ELMO2	Engulfment and cell motility protein 2	15	14	2670000	2810000	2890000	2160000	2100000	2160000	2630000	2820000	2520000	2910000	2860000	2830000
Q96JJ7	TMX3_HUMAN	TMX3	Protein disulfide-isomerase TMX3	7	7	5170000	5510000	5580000	4730000	5040000	5130000	5500000	5320000	5550000	5740000	5090000	6120000
Q96JM2	ZN462_HUMAN	ZNF462	Zinc finger protein 462	11	11	340294	275330	330530	145355	156227	153239	296948	284854	336931	242191	207860	239443
Q96JM3	CHAP1_HUMAN	CHAMP1	Chromosome alignment-maintaining phosphoprotein 1	23	23	10300000	9780000	9760000	9490000	9470000	9340000	9230000	9430000	9140000	9190000	8590000	8420000
Q96JM7	LMBL3_HUMAN	L3MBTL3	Lethal(3)malignant brain tumor-like protein 3	9	9	4380000	4450000	4570000	2510000	2120000	2530000	3590000	3290000	3090000	3170000	2870000	3360000
Q96JN0	LCOR_HUMAN	LCOR	Ligand-dependent corepressor	7	7	518600	686241	616357	503904	496534	626016	512367	559942	583934	503312	590459	558863
Q96JN8	NEUL4_HUMAN	NEURL4	Neuralized-like protein 4	10	10	698699	843984	1050000	914519		905570	831153	879971	899219	822252	711084	788725
Q96JP0	FEM1C_HUMAN	FEM1C	Protein fem-1 homolog C	3	3	6020000		6240000			5710000	8010000	6980000	8810000	5750000	6670000	6390000
Q96JP5	ZFP91_HUMAN	ZFP91	E3 ubiquitin-protein ligase ZFP91	6	5	2430000	2030000	2180000	2380000	2090000	2240000	2140000	1880000	2040000	1720000	1980000	1780000
Q96JQ2	CLMN_HUMAN	CLMN	Calmin	16	16	1430000	1390000	1470000	2550000	2430000	2150000	1510000	1760000	1640000	1870000	1710000	1720000
Q96JX3	SRAC1_HUMAN	SERAC1	Protein SERAC1	5	5	808544	834896	919743	1290000	1280000	1380000	930052	975162	873016	942462	971203	1030000
Q96JY6	PDLI2_HUMAN	PDLIM2	PDZ and LIM domain protein 2	7	7	2570000	3000000	2660000	2670000	2970000	2770000	2640000	2840000	3000000	2880000	2820000	3120000
Q96K17	BT3L4_HUMAN	BTF3L4	Transcription factor BTF3 homolog 4	8	8	18100000	19400000	18700000	25100000	33900000	27800000	17100000	20300000	20400000	18900000	19700000	21300000
Q96K19	RN170_HUMAN	RNF170	E3 ubiquitin-protein ligase RNF170	2	2	161959	133566	144157	310714	344184	359538	190393	159365	188653	188558	210252	164661
Q96K21	ANCHR_HUMAN	ZFYVE19	Abscission/NoCut checkpoint regulator	5	5	5020000	5240000	5160000	5450000	5930000	5420000	5170000	5430000	5840000	5470000	5600000	5160000
Q96K31;Q96EF9	CH076_HUMAN;ZHX1R_HUMAN	C8orf76;ZHX1-C8orf76	Zinc fingers and homeoboxes protein 1, isoform 2	3	0	314074	330888	322767	356680	361185	345805	318058	323344	316981	357377	356209	354607
Q96K37	S35E1_HUMAN	SLC35E1	Solute carrier family 35 member E1	10	10	3870000	3360000	3930000	5990000	5670000	6090000	4620000	4290000	4850000	3930000	4010000	3800000
Q96K58	ZN668_HUMAN	ZNF668	Zinc finger protein 668	6	6	3650000	4330000	3980000	4030000	3550000	3400000	4170000	3510000	3660000	3790000	3620000	3060000
Q96K76	UBP47_HUMAN	USP47	Ubiquitin carboxyl-terminal hydrolase 47	25	25	6580000	6660000	6700000	4680000	5140000	4840000	6070000	6150000	5890000	6560000	5890000	6380000
Q96KA5	CLP1L_HUMAN	CLPTM1L	Lipid scramblase CLPTM1L	11	11	8610000	8690000	8720000	8810000	8080000	8320000	9190000	9650000	8620000	9000000	8710000	9620000
Q96KB5	TOPK_HUMAN	PBK	Lymphokine-activated killer T-cell-originated protein kinase	12	12	40100000	40400000	37600000	13800000	14200000	14600000	36800000	38700000	39000000	35500000	35300000	38700000
Q96KC2	ARL5B_HUMAN	ARL5B	ADP-ribosylation factor-like protein 5B	3	2	3770000	2770000	3200000	3230000	4120000	3790000	3200000	4180000	3000000	3710000	3250000	3100000
Q96KC8	DNJC1_HUMAN	DNAJC1	DnaJ homolog subfamily C member 1	11	11	2380000	2010000	1990000	2390000	2760000	2620000	2130000	2160000	2160000	2200000	2280000	2270000
Q96KG9	SCYL1_HUMAN	SCYL1	N-terminal kinase-like protein	24	24	9910000	9060000	8340000	6560000	5660000	6480000	8960000	9200000	8260000	8970000	8790000	9390000
Q96KN1	LRAT2_HUMAN	LRATD2	Protein LRATD2	8	8	969508	962488	1060000	2410000	2630000	2520000	1170000	1200000	1300000	1310000	1160000	1190000
Q96KP1	EXOC2_HUMAN	EXOC2	Exocyst complex component 2	20	20	3640000	3530000	3870000	4510000	4360000	4400000	4090000	3870000	3880000	4030000	3960000	3800000
Q96KP4	CNDP2_HUMAN	CNDP2	Cytosolic non-specific dipeptidase	24	24	35200000	36200000	34800000	33700000	37900000	33800000	33500000	36100000	34300000	36000000	34900000	34100000
Q96KQ4	ASPP1_HUMAN	PPP1R13B	Apoptosis-stimulating of p53 protein 1	2	2	25121.4	23101.4	23002.5				17191.8	20214	14008.5		17471.4
Q96KQ7	EHMT2_HUMAN	EHMT2	Histone-lysine N-methyltransferase EHMT2	19	19	5810000	5160000	5220000	3600000	3110000	3160000	4700000	4940000	4530000	4650000	4180000	4410000
Q96KR1	ZFR_HUMAN	ZFR	Zinc finger RNA-binding protein	28	28	38100000	35300000	35400000	34400000	32700000	32600000	34400000	33600000	36900000	34300000	33800000	33000000
Q96KR6	F210B_HUMAN	FAM210B	Protein FAM210B, mitochondrial	1	1				192677	291412	195505					119305
Q96L21	RL10L_HUMAN	RPL10L	Ribosomal protein uL16-like	1	1	2440000	1210000	1800000	1770000	1180000	2040000	2100000	1870000	1400000	2360000	2110000	864138
Q96L50	LLR1_HUMAN	LRR1	Leucine-rich repeat protein 1	4	4	1430000	1290000	1270000	348075	377519	385464	1010000	978708	854346	976608	1070000	1190000
Q96L58	B3GT6_HUMAN	B3GALT6	Beta-1,3-galactosyltransferase 6	3	3	1300000	1020000	1010000	1550000	1420000	1450000	1200000	1180000	960374	1300000	1220000	1130000
Q96L73	NSD1_HUMAN	NSD1	Histone-lysine N-methyltransferase, H3 lysine-36 specific	9	9	562033	614983	614960	430578	508323	372650	461318	559212	511618	482456	482924	567204
Q96L91	EP400_HUMAN	EP400	E1A-binding protein p400	46	46	6810000	6290000	6450000	5790000	5140000	5530000	6350000	5960000	6400000	5780000	6210000	6080000
Q96L92	SNX27_HUMAN	SNX27	Sorting nexin-27	15	15	7350000	6760000	6880000	5290000	4760000	4610000	6030000	6280000	6220000	6140000	6340000	6270000
Q96LA8	ANM6_HUMAN	PRMT6	Protein arginine N-methyltransferase 6	2	2		1050000		1800000	1170000	1740000		1450000	1540000	1370000	1370000
Q96LB3	IFT74_HUMAN	IFT74	Intraflagellar transport protein 74 homolog	11	11	805364	867975	796691	740309	745557	767172	805686	845648	821373	851670	834626	790335
Q96LD4	TRI47_HUMAN	TRIM47	E3 ubiquitin-protein ligase TRIM47	16	16	23600000	22600000	23300000	22600000	20800000	22000000	25100000	24200000	24700000	23300000	22500000	23500000
Q96LD8	SENP8_HUMAN	SENP8	Sentrin-specific protease 8	2	2			522663	688969		651910	481714	462967				419483
Q96LI5	CNO6L_HUMAN	CNOT6L	CCR4-NOT transcription complex subunit 6-like	2	2	639540	507921	558945	561456	576883	530514	374734	455793	474170	599721	568130	478911
Q96LJ7	DHRS1_HUMAN	DHRS1	Dehydrogenase/reductase SDR family member 1	5	5	823629	870598	938339	972555	882832	949387	1020000	906178	926403	1170000	896093	1020000
Q96LL9	DJC30_HUMAN	DNAJC30	DnaJ homolog subfamily C member 30, mitochondrial	3	3	568172	675590	642950	868461	803662	763075	553032	665277		726236	567697	598790
Q96LR5	UB2E2_HUMAN	UBE2E2	Ubiquitin-conjugating enzyme E2 E2	1	1	184538	203915	285596	269897	193350	190262	259416	212747	247669	196786	247473	225825
Q96LT7	CI072_HUMAN	C9orf72	Guanine nucleotide exchange factor C9orf72	3	3	446656	491445	599045	681770	737708	585738	679741	512743	665471	562881	615629	491620
Q96LT9	RNPC3_HUMAN	RNPC3	RNA-binding region-containing protein 3	3	3	205649	182541	195482	175088	148404	174929	191744	170935	160729	135907	159717	164661
Q96LW7	CAR19_HUMAN	CARD19	Caspase recruitment domain-containing protein 19	4	4	2860000	2590000	2730000	6070000	6430000	5680000	3140000	3590000	3250000	3430000	2950000	3690000
Q96LW9	ZSC31_HUMAN	ZSCAN31	Zinc finger and SCAN domain-containing protein 31	4	4	236607	183004	290512	305785	227544	277192	260238	257295	256730	219790	210195	201381
Q96LX8	ZN597_HUMAN	ZNF597	Zinc finger protein 597	1	1	106649	104678	123549	122076	102330	116053	124195	84935.4	136571	117611	94088.7	97771.4
Q96LZ7	RMD2_HUMAN	RMDN2	Regulator of microtubule dynamics protein 2	3	3	849838	667160	547242	1120000	989996	1080000	775774	691294	678528	795727	869705	870244
Q96M27	PRRC1_HUMAN	PRRC1	Protein PRRC1	11	11	10400000	10300000	10500000	16400000	18300000	17100000	11200000	11700000	13100000	12000000	12700000	13400000
Q96M89	CC138_HUMAN	CCDC138	Coiled-coil domain-containing protein 138	1	1	47504.7	49905.4					27667.2	43500.4				55636.7
Q96M96	FGD4_HUMAN	FGD4	FYVE, RhoGEF and PH domain-containing protein 4	10	10	1440000	1310000	1320000	1640000	1210000	1630000	1510000	1370000	1370000	1630000	1520000	1620000
Q96ME1	FXL18_HUMAN	FBXL18	F-box/LRR-repeat protein 18	17	17	4570000	4200000	4510000	4010000	3780000	4050000	4630000	4370000	4430000	4300000	4200000	4170000
Q96ME7	ZN512_HUMAN	ZNF512	Zinc finger protein 512	12	12	11400000	10500000	10800000	8490000	8440000	7580000	8840000	8790000	8980000	9120000	8270000	8490000
Q96MF7	NSE2_HUMAN	NSMCE2	E3 SUMO-protein ligase NSE2	4	4	1850000	1990000	1610000	1160000	1490000	866946	1230000	1430000	1280000	1640000	1610000	1460000
Q96MG7	NSE3_HUMAN	NSMCE3	Non-structural maintenance of chromosomes element 3 homolog	15	15	3450000	2960000	3230000	2550000	3110000	3060000	3270000	2880000	3030000	3110000	3020000	3050000
Q96MG8	PCMD1_HUMAN	PCMTD1	Protein-L-isoaspartate O-methyltransferase domain-containing protein 1	1	1		2730000		6350000		5180000	2430000
Q96MH2	HEXI2_HUMAN	HEXIM2	Protein HEXIM2	5	5	1150000	923476	1320000	976871	1030000	1270000	1050000	1200000	1370000	1190000	1110000	1070000
Q96MH6	DIESL_HUMAN	TMEM68	DGAT1/2-independent enzyme synthesizing storage lipids	6	6	4770000	3920000	3920000	8290000	7280000	8340000	5000000	4600000	5590000	5130000	4930000	4500000
Q96MM7	H6ST2_HUMAN	HS6ST2	Heparan-sulfate 6-O-sulfotransferase 2	3	3	267166	184477	220849	172356		193567	170427	170460	193273	215370	182962	187315
Q96MN5	TEAN2_HUMAN	TCEANC2	Transcription elongation factor A N-terminal and central domain-containing protein 2	1	1								31956.2				21210.5
Q96MS0	ROBO3_HUMAN	ROBO3	Roundabout homolog 3	1	1	154885	135406		580693		439042	156361		243291
Q96MT4	CF195_HUMAN	LINC01600	Uncharacterized protein encoded by LINC01600	1	1	1620000	1190000	1070000	1630000	942163	2080000	1780000	2330000	1510000	1890000	1120000	2670000
Q96MU7	YTDC1_HUMAN	YTHDC1	YTH domain-containing protein 1	16	16	9920000	9520000	10100000	9160000	9720000	8700000	8880000	9330000	10700000	9190000	8840000	9770000
Q96MV1	TLCD4_HUMAN	TLCD4	TLC domain-containing protein 4	2	2	470586	360890	400768	435226	578586	554010	541184	418245	553788	613741	548601	419557
Q96MW1	CCD43_HUMAN	CCDC43	Coiled-coil domain-containing protein 43	5	5	49600000	44500000	47500000	44600000	58500000	48400000	38700000	40900000	43900000	41100000	36500000	48400000
Q96MW5	COG8_HUMAN	COG8	Conserved oligomeric Golgi complex subunit 8	13	13	3320000	3420000	3250000	4280000	4080000	4410000	3720000	3600000	3700000	3600000	3680000	3750000
Q96MX0	CKLF3_HUMAN	CMTM3	CKLF-like MARVEL transmembrane domain-containing protein 3	1	1	1780000	2340000	2600000	3000000	2840000		1570000			2010000	2600000	1750000
Q96MX3	ZNF48_HUMAN	ZNF48	Zinc finger protein 48	5	5	735720	615984	609552	561880	581874	596121	663473	565491	668441	624889	508907	445952
Q96MX6	DAA10_HUMAN	DNAAF10	Dynein axonemal assembly factor 10	10	10	17300000	16500000	16000000	16600000	19200000	16700000	18000000	17900000	16700000	16800000	17000000	16500000
Q96N06	SPT33_HUMAN	SPATA33	Spermatogenesis-associated protein 33	1	1	800396	825016	1030000	511715	531902	508416	811124	788402	955519	778609	730063	731871
Q96N11	INT15_HUMAN	INTS15	Integrator complex subunit 15	2	2	3770000	3290000	3020000	2990000	2910000	2560000	2950000	3560000	2770000	2940000	3060000	3760000
Q96N46	TTC14_HUMAN	TTC14	Tetratricopeptide repeat protein 14	4	4	1940000	1800000	1890000	1990000	2100000	2090000	1720000	1910000	2500000	1710000	1810000	1630000
Q96N64	PWP2A_HUMAN	PWWP2A	PWWP domain-containing protein 2A	8	8	1420000	1380000	1270000	975671	1140000	1140000	1050000	1130000	1080000	1070000	1030000	1240000
Q96N66	MBOA7_HUMAN	MBOAT7	Lysophospholipid acyltransferase 7	9	9	9420000	7190000	8190000	11200000	11000000	11300000	9250000	9850000	9580000	8970000	8570000	10700000
Q96N67	DOCK7_HUMAN	DOCK7	Dedicator of cytokinesis protein 7	62	56	6510000	5940000	6310000	6520000	5950000	6170000	6990000	6210000	7040000	6280000	6150000	6560000
Q96NB1	CEP20_HUMAN	CEP20	Centrosomal protein 20	2	2	518172	491896	520082		321863	397569	608249	490337	347556	352208	498631	448993
Q96NB2	SFXN2_HUMAN	SFXN2	Sideroflexin-2	10	10	1860000	1620000	1750000	1440000	1290000	1120000	1410000	1560000	1490000	1720000	1590000	1500000
Q96NB3	ZN830_HUMAN	ZNF830	Zinc finger protein 830	6	6	8620000	9490000	8690000	11900000	12500000	11600000	9490000	9750000	9090000	8360000	10100000	8870000
Q96NC0	ZMAT2_HUMAN	ZMAT2	Zinc finger matrin-type protein 2	4	4	2010000	1800000	1910000	2250000	2100000	1820000	1770000	1680000	1750000	1670000	1950000	2030000
Q96ND0	F210A_HUMAN	FAM210A	Protein FAM210A	4	4	5480000	5430000	5750000	8050000	8310000	8730000	6400000	6240000	7150000	6360000	6920000	5980000
Q96NM4	TOX2_HUMAN	TOX2	TOX high mobility group box family member 2	2	2	228472	281515	247634	247965	225663	258004	249552	250525	295353	252971	211716	263431
Q96NT0	CC115_HUMAN	CCDC115	Coiled-coil domain-containing protein 115	6	6	1540000	1080000	1630000	1990000	2380000	1940000	1810000	1950000	1950000	1790000	1650000	1610000
Q96NT3	GUCD1_HUMAN	GUCD1	Protein GUCD1	1	1							16900.9
Q96NT5	PCFT_HUMAN	SLC46A1	Proton-coupled folate transporter	1	1	314870	202358	332556	293767	239188	202030	260177	321347	202475	270627	229393	269354
Q96NU0;Q9BZ76	CNT3B_HUMAN;CNTP3_HUMAN	CNTNAP3;CNTNAP3B	Contactin-associated protein-like 3B	2	0	349073	324062	374143	639898	531860	745816	411603	268374	344671	434245	432035	429087
Q96NU7	HUTI_HUMAN	AMDHD1	Probable imidazolonepropionase	1	1				281394						361639
Q96NW4	ANR27_HUMAN	ANKRD27	Ankyrin repeat domain-containing protein 27	9	9	4270000	3540000	4010000	3870000	3450000	3930000	4380000	4060000	4710000	4060000	3740000	3790000
Q96NY9	MUS81_HUMAN	MUS81	Crossover junction endonuclease MUS81	3	3	2210000	2450000	2430000	1720000	1930000	1340000	2330000	1740000	2410000	2230000	1740000	2110000
Q96P11	NSUN5_HUMAN	NSUN5	28S rRNA (cytosine-C(5))-methyltransferase	20	16	14000000	14200000	14100000	15400000	15000000	14000000	12800000	13100000	14400000	14300000	13300000	13700000
Q96P16	RPR1A_HUMAN	RPRD1A	Regulation of nuclear pre-mRNA domain-containing protein 1A	11	11	44200000	41600000	42700000	47400000	47800000	45100000	43500000	42100000	42400000	44200000	41300000	42200000
Q96P47	AGAP3_HUMAN	AGAP3	Arf-GAP with GTPase, ANK repeat and PH domain-containing protein 3	12	10	6840000	6570000	5960000	5430000	5090000	5140000	6140000	6400000	5330000	6010000	5450000	5850000
Q96P48	ARAP1_HUMAN	ARAP1	Arf-GAP with Rho-GAP domain, ANK repeat and PH domain-containing protein 1	17	17	3470000	3180000	3440000	3450000	3210000	3230000	3660000	3480000	3570000	3580000	3350000	3380000
Q96P70	IPO9_HUMAN	IPO9	Importin-9	25	25	23800000	23000000	25300000	21200000	20000000	20800000	26800000	22900000	27400000	25700000	25800000	22200000
Q96PC3	AP1S3_HUMAN	AP1S3	AP-1 complex subunit sigma-3	4	4	12600000	10600000	11500000	13700000	13600000	14200000	11000000	10400000	10800000	11100000	9230000	10300000
Q96PC5	MIA2_HUMAN	MIA2	Melanoma inhibitory activity protein 2	21	11	8330000	7080000	7240000	9900000	9030000	9650000	7440000	7510000	8110000	7970000	7940000	7020000
Q96PD2	DCBD2_HUMAN	DCBLD2	Discoidin, CUB and LCCL domain-containing protein 2	19	19	21000000	21100000	20400000	15500000	15900000	15500000	18400000	20700000	18800000	19100000	19000000	19200000
Q96PE2	ARHGH_HUMAN	ARHGEF17	Rho guanine nucleotide exchange factor 17	4	4	563463	561834	597902	831339	536599		539022	626910	613820	814513	781812	583125
Q96PE3	INP4A_HUMAN	INPP4A	Inositol polyphosphate-4-phosphatase type I A	6	6	1550000	1750000	1790000	1640000	1730000	1610000	1690000	1830000	1530000	1650000	1710000	1750000
Q96PE7	MCEE_HUMAN	MCEE	Methylmalonyl-CoA epimerase, mitochondrial	2	2	269095	300605	322552	369976	429097	477713	432146	276216	345158	337265	367883	269925
Q96PK6	RBM14_HUMAN	RBM14	RNA-binding protein 14	30	30	50000000	49800000	46600000	41000000	43400000	40800000	46300000	47300000	47100000	44400000	46100000	47700000
Q96PM9	Z385A_HUMAN	ZNF385A	Zinc finger protein 385A	8	8	4840000	4770000	5410000	6110000	6610000	5840000	5540000	6020000	5760000	5930000	5440000	5390000
Q96PN7	TREF1_HUMAN	TRERF1	Transcriptional-regulating factor 1	1	1											197037
Q96PQ6	ZN317_HUMAN	ZNF317	Zinc finger protein 317	3	3	209695	192625	202481				228265	187861	173562	203549		238720
Q96PU4	UHRF2_HUMAN	UHRF2	E3 ubiquitin-protein ligase UHRF2	13	13	2320000	2010000	2260000	2210000	2040000	2340000	2480000	1920000	2300000	2180000	2020000	2250000
Q96PU5	NED4L_HUMAN	NEDD4L	E3 ubiquitin-protein ligase NEDD4-like	24	22	4370000	4320000	4510000	4050000	4310000	4440000	4630000	4030000	4770000	4580000	4340000	4350000
Q96PU8	QKI_HUMAN	QKI	KH domain-containing RNA-binding protein QKI	7	7	7780000	8280000	8500000	11000000	13900000	11600000	8320000	8730000	8840000	8510000	8840000	9320000
Q96PV6	LENG8_HUMAN	LENG8	Leukocyte receptor cluster member 8	12	12	2680000	2590000	2550000	2880000	2840000	2550000	2260000	2360000	2460000	2320000	2110000	2360000
Q96PY5	FMNL2_HUMAN	FMNL2	Formin-like protein 2	9	4	30800000	30700000	34800000	35800000	35800000	37600000	32500000	30000000	31900000	30800000	32000000	26200000
Q96PY6	NEK1_HUMAN	NEK1	Serine/threonine-protein kinase Nek1	5	5	329713	296183	253547	297817	269186	299183	341206	340469	283034	329189	316227	290708
Q96PZ0	PUS7_HUMAN	PUS7	Pseudouridylate synthase 7 homolog	34	34	11600000	10200000	10900000	10800000	10600000	9820000	10300000	10800000	10800000	10600000	9880000	9890000
Q96PZ2	F111A_HUMAN	FAM111A	Serine protease FAM111A	8	8	781325	753740	687407	560622	467177	507716	642897	650637	647913	636068	652627	595807
Q96Q05	TPPC9_HUMAN	TRAPPC9	Trafficking protein particle complex subunit 9	15	15	6650000	5540000	6000000	5910000	4620000	5040000	5630000	5810000	5470000	5680000	5690000	5150000
Q96Q07	BTBD9_HUMAN	BTBD9	BTB/POZ domain-containing protein 9	2	2	138072	83001.2	117067	91688.5	102897	92520.2	100538	98893.7	115705	110504	116274	118308
Q96Q11	TRNT1_HUMAN	TRNT1	CCA tRNA nucleotidyltransferase 1, mitochondrial	19	19	9530000	8790000	9070000	11500000	12500000	11600000	9800000	9460000	10200000	9710000	9380000	9640000
Q96Q15	SMG1_HUMAN	SMG1	Serine/threonine-protein kinase SMG1	62	62	39100000	38700000	38200000	42900000	39400000	42400000	40000000	37600000	38300000	37700000	36500000	39700000
Q96Q42	ALS2_HUMAN	ALS2	Alsin	16	16	3590000	3340000	3420000	3940000	3740000	3380000	3590000	3720000	3660000	3880000	3810000	4020000
Q96Q45	TM237_HUMAN	TMEM237	Transmembrane protein 237	7	7	1400000	1410000	1360000	859044	1010000	838398	1100000	1390000	1120000	1290000	1360000	1330000
Q96Q83	ALKB3_HUMAN	ALKBH3	Alpha-ketoglutarate-dependent dioxygenase alkB homolog 3	5	5	345956	353718	331746	218732	276568	265399	308958	359520	298886	322121	284988	339201
Q96Q89	KI20B_HUMAN	KIF20B	Kinesin-like protein KIF20B	19	19	1940000	1830000	1810000	1150000	903498	887792	1570000	1740000	1410000	1530000	1670000	1710000
Q96QC0	PP1RA_HUMAN	PPP1R10	Serine/threonine-protein phosphatase 1 regulatory subunit 10	26	26	7060000	6830000	6610000	6260000	5710000	5830000	6300000	6290000	6320000	6490000	6150000	5460000
Q96QD8	S38A2_HUMAN	SLC38A2	Sodium-coupled neutral amino acid symporter 2	5	5	24800000	21600000	24000000	22300000	22500000	25100000	19500000	20300000	27600000	23200000	19200000	22200000
Q96QD9	UIF_HUMAN	FYTTD1	UAP56-interacting factor	10	10	4500000	4830000	4500000	4890000	5160000	4730000	4320000	4330000	4310000	4710000	4750000	4530000
Q96QE3	ATAD5_HUMAN	ATAD5	ATPase family AAA domain-containing protein 5	4	4	240922	265748	268833	70841.7	59161.4	71265.3	239932	231265	200653	201724	198965	199769
Q96QE5	TEFM_HUMAN	TEFM	Transcription elongation factor, mitochondrial	9	9	3990000	3620000	3740000	3560000	4070000	3370000	3440000	3470000	3090000	3740000	3970000	4050000
Q96QF0	RAB3I_HUMAN	RAB3IP	Rab-3A-interacting protein	5	5	2810000	2250000	2410000	3440000	3760000	4170000	3850000	2740000	2830000	2790000	2480000	4090000
Q96QG7	MTMR9_HUMAN	MTMR9	Myotubularin-related protein 9	9	9	9360000	7970000	9650000	11200000	9570000	10800000	9200000	8950000	9820000	11500000	9340000	9960000
Q96QK1	VPS35_HUMAN	VPS35	Vacuolar protein sorting-associated protein 35	39	39	30400000	30200000	33200000	34600000	32600000	35700000	34500000	31300000	33200000	34000000	33100000	32400000
Q96QR8	PURB_HUMAN	PURB	Transcriptional regulator protein Pur-beta	7	5	3760000	3620000	4110000	9230000	10100000	9270000	4700000	4660000	4310000	4130000	4460000	4360000
Q96QT6	PHF12_HUMAN	PHF12	PHD finger protein 12	6	6	375523	426088	449715	342548	338981	340664	380579	342432	440769	378818	369152	410219
Q96QU8	XPO6_HUMAN	XPO6	Exportin-6	14	14	2790000	2410000	3010000	1950000	2090000	1990000	3340000	2430000	3110000	2860000	3100000	2680000
Q96QZ7	MAGI1_HUMAN	MAGI1	Membrane-associated guanylate kinase, WW and PDZ domain-containing protein 1	17	17	49700000	48800000	49500000	40800000	39600000	43200000	55600000	50300000	53900000	52200000	45500000	51500000
Q96R05	RET7_HUMAN	RBP7	Retinoid-binding protein 7	5	5	9930000	8880000	8860000	9060000	8090000	8160000	9140000	8690000	8610000	10600000	10600000	9050000
Q96R06	SPAG5_HUMAN	SPAG5	Sperm-associated antigen 5	25	25	6230000	5710000	5350000	1870000	1450000	1540000	5340000	5480000	4080000	5050000	4970000	5450000
Q96R72	OR4K3_HUMAN	OR4K3	Olfactory receptor 4K3	1	1	5970000	5140000	5410000	6080000	5820000	6500000	6420000	6040000	6080000	5500000	5670000	5390000
Q96RD7	PANX1_HUMAN	PANX1	Pannexin-1	3	3	4240000	3300000	3690000	3210000	3000000	3650000	3870000	3800000	3690000	3800000	3650000	3710000
Q96RE7	NACC1_HUMAN	NACC1	Nucleus accumbens-associated protein 1	9	9	7400000	6170000	6480000	4660000	4370000	4550000	6500000	6600000	5760000	6290000	6140000	5850000
Q96RF0	SNX18_HUMAN	SNX18	Sorting nexin-18	11	11	4170000	3990000	4300000	4640000	4590000	4800000	3820000	4310000	4230000	4240000	4130000	4280000
Q96RG2	PASK_HUMAN	PASK	PAS domain-containing serine/threonine-protein kinase	13	13	1100000	1040000	1080000	538006	461773	470432	1120000	965161	935100	965786	1020000	963252
Q96RK0	CIC_HUMAN	CIC	Protein capicua homolog	6	6	13200000	11400000	13300000	18400000	16600000	21300000	13300000	12000000	14700000	12700000	13800000	12500000
Q96RL1	UIMC1_HUMAN	UIMC1	BRCA1-A complex subunit RAP80	7	7	609828	632201	541904	783580	573973	707481	529520	671712	593276	594635	540713	557257
Q96RL7	VP13A_HUMAN	VPS13A	Intermembrane lipid transfer protein VPS13A	15	15	981346	1220000	1180000	2380000	1990000	2110000	1180000	1080000	953574	1100000	935405	785000
Q96RN5	MED15_HUMAN	MED15	Mediator of RNA polymerase II transcription subunit 15	11	11	6730000	5650000	5800000	7070000	6020000	6820000	6770000	6040000	6380000	5590000	5470000	5750000
Q96RP9	EFGM_HUMAN	GFM1	Elongation factor G, mitochondrial	31	31	30000000	28600000	28300000	25800000	27300000	27000000	28400000	28800000	27900000	29600000	29900000	28900000
Q96RQ1	ERGI2_HUMAN	ERGIC2	Endoplasmic reticulum-Golgi intermediate compartment protein 2	8	8	7120000	7200000	6680000	8940000	9390000	10300000	7410000	8120000	7260000	7800000	8060000	7310000
Q96RQ3	MCCA_HUMAN	MCCC1	Methylcrotonoyl-CoA carboxylase subunit alpha, mitochondrial	9	9	2600000	2760000	2830000	3790000	3450000	3740000	2850000	2770000	2980000	3460000	3290000	3320000
Q96RR1	PEO1_HUMAN	TWNK	Twinkle mtDNA helicase	15	15	11900000	10900000	11000000	7710000	7670000	7450000	9320000	9790000	8730000	9740000	10300000	9660000
Q96RR4	KKCC2_HUMAN	CAMKK2	Calcium/calmodulin-dependent protein kinase kinase 2	7	7	1160000	930262	955812	1100000	997288	1120000	1110000	943751	965142	874343	1030000	852153
Q96RS0	TGS1_HUMAN	TGS1	Trimethylguanosine synthase	11	11	7640000	8060000	7540000	6060000	5630000	6090000	6420000	7110000	6900000	7320000	6470000	7800000
Q96RS6	NUDC1_HUMAN	NUDCD1	NudC domain-containing protein 1	17	17	152000000	154000000	145000000	139000000	128000000	121000000	126000000	143000000	110000000	133000000	129000000	148000000
Q96RT1	ERBIN_HUMAN	ERBIN	Erbin	43	42	8860000	8660000	8510000	6710000	6430000	6730000	8640000	8370000	8920000	8770000	9060000	9330000
Q96RT6	CTGE2_HUMAN	CTAGE1	cTAGE family member 2	1	1	8130000			7660000		8780000	7720000
Q96RT7	GCP6_HUMAN	TUBGCP6	Gamma-tubulin complex component 6	11	11	5830000	6150000	6040000	5170000	4970000	5010000	6140000	5840000	6330000	6100000	5480000	5490000
Q96RT8	GCP5_HUMAN	TUBGCP5	Gamma-tubulin complex component 5	3	3	1010000	950598	854676	713798	930175	760456	796410	883931	638954	926348	1110000	874979
Q96RU2	UBP28_HUMAN	USP28	Ubiquitin carboxyl-terminal hydrolase 28	2	2	98090.6	84286.3		105725			137650		60414.5		132182	127963
Q96RU3	FNBP1_HUMAN	FNBP1	Formin-binding protein 1	8	8	2660000	3170000	2950000	2660000	2810000	2380000	2660000	2610000	2200000	2780000	2870000	2730000
Q96RU7	TRIB3_HUMAN	TRIB3	Tribbles homolog 3	2	2	84975.6	53733.1	52833.1	80395.9		69094.4	41006.6	63977.8	139964	60525.2	66054.6	45415.3
Q96RU8	TRIB1_HUMAN	TRIB1	Tribbles homolog 1	7	7	5090000	4110000	4700000	3750000	3490000	3430000	4030000	3550000	4220000	3910000	3790000	3570000
Q96RY5	CRML_HUMAN	CRAMP1	Protein cramped-like	2	2	74562.6	82215.7	88986.8	89921.4	98665	75889.9	61809.6	92592.9	60285.3	95310.1	78938.3	66551.7
Q96RY7	IF140_HUMAN	IFT140	Intraflagellar transport protein 140 homolog	4	4	287757	304023	286127	261899	305783	184655	232988	242446	311760	249953	297092	225068
Q96S15	WDR24_HUMAN	WDR24	GATOR2 complex protein WDR24	2	2		128344	149658		118786
Q96S19	MTL26_HUMAN	METTL26	Methyltransferase-like 26	7	7	1440000	1130000	1540000	2130000	1980000	2140000	1550000	1680000	1860000	1330000	1280000	1340000
Q96S38	KS6C1_HUMAN	RPS6KC1	Ribosomal protein S6 kinase delta-1	4	4	96157.4	91857	101352	117151		100495	116613	122608	110411	97573.3	95436.7	86423.7
Q96S44	PRPK_HUMAN	TP53RK	EKC/KEOPS complex subunit TP53RK	8	8	5510000	5650000	5060000	5370000	6060000	5670000	5410000	5230000	5010000	5210000	5040000	5690000
Q96S52	PIGS_HUMAN	PIGS	GPI transamidase component PIG-S	11	11	10300000	9910000	10100000	10400000	10900000	10300000	10200000	10300000	10400000	10400000	11500000	9300000
Q96S55	WRIP1_HUMAN	WRNIP1	ATPase WRNIP1	24	24	45000000	45500000	43900000	52600000	50300000	49500000	45800000	48700000	48300000	43300000	40100000	45500000
Q96S59	RANB9_HUMAN	RANBP9	Ran-binding protein 9	15	13	18700000	18300000	17600000	13300000	11900000	13400000	17100000	17600000	17400000	17600000	17800000	18000000
Q96S66	CLCC1_HUMAN	CLCC1	Chloride channel CLIC-like protein 1	5	5	368662	407407	403165	399622	327842	325606	409060	441856	443241	423276	388492	468367
Q96S82	UBL7_HUMAN	UBL7	Ubiquitin-like protein 7	6	6	1430000	1860000	1460000	1500000	1770000	1610000	1620000	1740000	1560000	1520000	1560000	1910000
Q96S90	LYSM1_HUMAN	LYSMD1	LysM and putative peptidoglycan-binding domain-containing protein 1	4	3	1040000	1070000	1100000	1180000	1090000	1200000	1010000	1170000	912839	974185	990515	1100000
Q96S94	CCNL2_HUMAN	CCNL2	Cyclin-L2	6	6	1060000	1290000	1380000	828478	986111	928032	1200000	1230000	1210000	1020000	936410	1110000
Q96S97	MYADM_HUMAN	MYADM	Myeloid-associated differentiation marker	3	3	8660000	8300000	8670000	11300000	12900000	11800000	7770000	9160000	9330000	9730000	9590000	9510000
Q96S99	PKHF1_HUMAN	PLEKHF1	Pleckstrin homology domain-containing family F member 1	3	3	2890000	3120000	2940000	2830000	3150000	3990000	3100000	3730000	3510000	3350000	3230000	2760000
Q96SB3	NEB2_HUMAN	PPP1R9B	Neurabin-2	27	26	8130000	7930000	8200000	8620000	8020000	8870000	7760000	7780000	7350000	7360000	7340000	7400000
Q96SB4	SRPK1_HUMAN	SRPK1	SRSF protein kinase 1	19	16	35800000	33000000	33100000	23200000	21800000	23800000	31700000	29400000	29300000	32100000	31500000	33000000
Q96SB8	SMC6_HUMAN	SMC6	Structural maintenance of chromosomes protein 6	22	22	1710000	1960000	1880000	1600000	1560000	1710000	1710000	1730000	1780000	1850000	1640000	1880000
Q96SE7	ZN347_HUMAN	ZNF347	Zinc finger protein 347	1	0		62627.9	91744.2	39312.4		66314.5	66287.8	57684.3	77560.6	45439.7	50283.5
Q96SI1	KCD15_HUMAN	KCTD15	BTB/POZ domain-containing protein KCTD15	6	6	4100000	4160000	4230000	4760000	4550000	4760000	3900000	4310000	3750000	4710000	4470000	3860000
Q96SI9	STRBP_HUMAN	STRBP	Spermatid perinuclear RNA-binding protein	17	17	5510000	4630000	4690000	4230000	3910000	4240000	4520000	4560000	4620000	4510000	4460000	3910000
Q96SK2	TM209_HUMAN	TMEM209	Transmembrane protein 209	10	10	2970000	2960000	2940000	2750000	2840000	2730000	2510000	2550000	2930000	2840000	2600000	2600000
Q96SL1	DIRC2_HUMAN	SLC49A4	Solute carrier family 49 member 4	1	1				356889	422145	347737		260475		273160	247985
Q96SL8	FIZ1_HUMAN	FIZ1	Flt3-interacting zinc finger protein 1	2	2	230623	163221	216420	138730	179212	177770	146718	164389	204502	167726	159371	167446
Q96SN8	CK5P2_HUMAN	CDK5RAP2	CDK5 regulatory subunit-associated protein 2	12	12	181455	204186	214063	136564	120518	109010	178652	181172	169431	196739	180902	180759
Q96SQ9	CP2S1_HUMAN	CYP2S1	Cytochrome P450 2S1	11	11	4690000	4810000	5520000	9090000	11000000	10000000	5450000	5630000	6390000	6400000	6300000	6670000
Q96ST2	IWS1_HUMAN	IWS1	Protein IWS1 homolog	19	19	10200000	10000000	10400000	9350000	9800000	10200000	9570000	9630000	9980000	9580000	10200000	9460000
Q96ST3	SIN3A_HUMAN	SIN3A	Paired amphipathic helix protein Sin3a	44	44	6730000	6680000	6980000	6180000	5390000	5650000	6530000	6220000	6160000	6210000	6050000	5960000
Q96SU4	OSBL9_HUMAN	OSBPL9	Oxysterol-binding protein-related protein 9	16	16	9570000	8950000	9320000	9950000	9560000	10100000	9680000	8940000	9860000	10300000	9570000	11100000
Q96SW2	CRBN_HUMAN	CRBN	Protein cereblon	2	2	90397.5	67528	65495.3	113798		68252	84696.7	92900.8	53555.3	77761.8	91723.5	68377.8
Q96SY0	INT14_HUMAN	INTS14	Integrator complex subunit 14	10	10	6170000	5500000	5520000	5140000	4830000	5490000	6000000	5220000	4960000	5770000	5460000	5500000
Q96SZ5	AEDO_HUMAN	ADO	2-aminoethanethiol dioxygenase	6	6	2040000	2160000	2020000	3590000	3620000	3590000	1840000	2260000	2340000	2260000	2250000	2120000
Q96SZ6	CK5P1_HUMAN	CDK5RAP1	Mitochondrial tRNA methylthiotransferase CDK5RAP1	13	13	10500000	11000000	11000000	6440000	5690000	5810000	10000000	9510000	8730000	10900000	10600000	9600000
Q96T21	SEBP2_HUMAN	SECISBP2	Selenocysteine insertion sequence-binding protein 2	4	4	285070	395292	335790	389913	373496	232264	290850	248266	314947	263482	314596	284198
Q96T23	RSF1_HUMAN	RSF1	Remodeling and spacing factor 1	25	25	3310000	3250000	2980000	2600000	2360000	2490000	2760000	2970000	2780000	2810000	2450000	2790000
Q96T37	RBM15_HUMAN	RBM15	RNA-binding protein 15	33	31	8580000	8600000	8210000	8590000	8470000	8720000	7810000	8290000	7810000	8060000	7710000	8050000
Q96T51	RUFY1_HUMAN	RUFY1	RUN and FYVE domain-containing protein 1	23	22	58900000	58300000	55600000	53300000	46900000	55000000	52600000	56600000	57100000	57400000	53000000	55700000
Q96T52	IMP2L_HUMAN	IMMP2L	Mitochondrial inner membrane protease subunit 2	2	2	396764		492743	474153	409310	387421	334369	356141			368080	361105
Q96T58	MINT_HUMAN	SPEN	Msx2-interacting protein	51	51	8030000	7810000	8250000	5720000	5130000	5510000	6930000	7020000	7140000	7170000	6740000	7310000
Q96T60	PNKP_HUMAN	PNKP	Bifunctional polynucleotide phosphatase/kinase	17	17	3090000	3490000	3480000	3670000	4200000	3470000	3240000	3290000	3390000	3130000	3070000	3160000
Q96T66	NMNA3_HUMAN	NMNAT3	Nicotinamide/nicotinic acid mononucleotide adenylyltransferase 3	6	6	355566	415368	518373	522374	675122	546038	454144	469554	463118	492593	443244	395259
Q96T76	MMS19_HUMAN	MMS19	MMS19 nucleotide excision repair protein homolog	27	27	15600000	14400000	16300000	14800000	14300000	15100000	16500000	13700000	16500000	15500000	15000000	14500000
Q96T83	SL9A7_HUMAN	SLC9A7	Sodium/hydrogen exchanger 7	2	2	650447	704352	577352	977975	960199	1000000	540380	639260	809915	714178	646715	635692
Q96T88	UHRF1_HUMAN	UHRF1	E3 ubiquitin-protein ligase UHRF1	28	27	33700000	32100000	32800000	12600000	12600000	12300000	27400000	28500000	26900000	28200000	27300000	28800000
Q96TA1	NIBA2_HUMAN	NIBAN2	Protein Niban 2	28	28	31700000	27500000	28100000	33400000	32200000	33600000	31100000	31900000	30200000	30500000	30400000	31800000
Q96TA2	YMEL1_HUMAN	YME1L1	ATP-dependent zinc metalloprotease YME1L1	23	23	15700000	14300000	14300000	10600000	10700000	10900000	13900000	14400000	13200000	14100000	14500000	13700000
Q96TC7	RMD3_HUMAN	RMDN3	Regulator of microtubule dynamics protein 3	10	10	9970000	9850000	9720000	10800000	10300000	10800000	9930000	9550000	9360000	9990000	9660000	8840000
Q99081	HTF4_HUMAN	TCF12	Transcription factor 12	15	14	1190000	1120000	1100000	747532	707783	673721	962717	1090000	995444	935015	873668	983046
Q99417	MYCBP_HUMAN	MYCBP	c-Myc-binding protein	8	8	26500000	23800000	25800000	26100000	28400000	25400000	28100000	28600000	25900000	24600000	28900000	29100000
Q99418	CYH2_HUMAN	CYTH2	Cytohesin-2	3	2	1580000	1490000	1740000	1580000	1730000	1670000	1440000	1770000	1670000	1650000	1370000	1460000
Q99426	TBCB_HUMAN	TBCB	Tubulin-folding cofactor B	12	12	48600000	47700000	47800000	46300000	47800000	49800000	47100000	50200000	46500000	46200000	40800000	50400000
Q99436	PSB7_HUMAN	PSMB7	Proteasome subunit beta type-7	12	12	40800000	41700000	40300000	44000000	49100000	49300000	43800000	43700000	45800000	45800000	47300000	43400000
Q99439	CNN2_HUMAN	CNN2	Calponin-2	12	12	41900000	41100000	40300000	29900000	29600000	31200000	40800000	44500000	41800000	40800000	42600000	44000000
Q99442	SEC62_HUMAN	SEC62	Translocation protein SEC62	5	5	9760000	7440000	8510000	6990000	8410000	9580000	8540000	6850000	8450000	7090000	6740000	6970000
Q99447	PCY2_HUMAN	PCYT2	Ethanolamine-phosphate cytidylyltransferase	19	19	11100000	11100000	11300000	9970000	10900000	9590000	10400000	11100000	11000000	12600000	11800000	13000000
Q99459	CDC5L_HUMAN	CDC5L	Cell division cycle 5-like protein	47	47	25700000	25900000	24400000	21400000	22400000	21500000	23500000	24100000	22700000	24500000	23800000	23400000
Q99460	PSMD1_HUMAN	PSMD1	26S proteasome non-ATPase regulatory subunit 1	36	36	46900000	45600000	44600000	43900000	41600000	43000000	45200000	44400000	45400000	45700000	45200000	46700000
Q99470	SDF2_HUMAN	SDF2	Stromal cell-derived factor 2	7	7	6490000	5570000	6190000	8880000	9520000	9080000	6410000	6400000	6620000	6070000	7190000	5680000
Q99471	PFD5_HUMAN	PFDN5	Prefoldin subunit 5	10	10	24200000	23000000	27700000	26300000	28400000	25500000	28200000	31600000	29500000	23100000	28400000	28500000
Q99487	PAFA2_HUMAN	PAFAH2	Platelet-activating factor acetylhydrolase 2, cytoplasmic	12	12	1730000	1500000	1810000	2040000	1770000	1750000	1770000	1810000	1650000	1780000	1870000	1780000
Q99490	AGAP2_HUMAN	AGAP2	Arf-GAP with GTPase, ANK repeat and PH domain-containing protein 2	7	7	680705	676220	688787	812440	811662	837550	746178	682952	738390	712383	753396	763288
Q99496	RING2_HUMAN	RNF2	E3 ubiquitin-protein ligase RING2	10	9	11100000	10800000	11100000	8750000	8220000	8290000	10200000	11300000	10000000	10700000	9730000	10200000
Q99497	PARK7_HUMAN	PARK7	Parkinson disease protein 7	20	20	166000000	167000000	155000000	198000000	193000000	198000000	165000000	181000000	179000000	164000000	163000000	162000000
Q99501	GA2L1_HUMAN	GAS2L1	GAS2-like protein 1	4	4	506280	402275	482877	400302	438573	411407	529573	528080	520002	494620	513217	620728
Q99504	EYA3_HUMAN	EYA3	Eyes absent homolog 3	11	11	5780000	5160000	5140000	4690000	4540000	4680000	4510000	4600000	4260000	4770000	4640000	4520000
Q99519	NEUR1_HUMAN	NEU1	Sialidase-1	6	6	1890000	1790000	2130000	3100000	3380000	2770000	2210000	2040000	2080000	2410000	2180000	2080000
Q99523	SORT_HUMAN	SORT1	Sortilin	7	7	2200000	2220000	2380000	1550000	1610000	1610000	2170000	2030000	2190000	2460000	2220000	2530000
Q99536	VAT1_HUMAN	VAT1	Synaptic vesicle membrane protein VAT-1 homolog	16	16	41300000	39400000	42100000	76400000	82200000	74400000	51300000	49600000	52700000	52200000	50200000	46600000
Q99538	LGMN_HUMAN	LGMN	Legumain	7	7	6640000	5700000	4970000	15400000	15000000	16000000	11500000	10600000	10200000	7990000	8370000	8650000
Q99541	PLIN2_HUMAN	PLIN2	Perilipin-2	14	14	1540000	1420000	1470000	8220000	7950000	8030000	2400000	2400000	2730000	1840000	1790000	1830000
Q99543	DNJC2_HUMAN	DNAJC2	DnaJ homolog subfamily C member 2	24	24	7850000	6670000	6930000	4010000	3970000	4300000	7020000	6610000	6630000	6620000	7170000	6520000
Q99547	MPH6_HUMAN	MPHOSPH6	M-phase phosphoprotein 6	8	8	10200000	10300000	11100000	11500000	9510000	11200000	9860000	10800000	8960000	11200000	10700000	11400000
Q99549	MPP8_HUMAN	MPHOSPH8	M-phase phosphoprotein 8	12	12	3640000	3140000	2980000	2960000	2690000	2730000	3040000	3140000	3390000	3120000	2700000	2950000
Q99550	MPP9_HUMAN	MPHOSPH9	M-phase phosphoprotein 9	2	2	26413.3		26201.8		27152.1		23962.7	23770		22019.1	23202	27101.3
Q99551	MTEF1_HUMAN	MTERF1	Transcription termination factor 1, mitochondrial	4	4	915169	914129	732273	604309	685433	655884	608853	698749	658280	814152	795658	852351
Q99567	NUP88_HUMAN	NUP88	Nuclear pore complex protein Nup88	16	16	14600000	14400000	13500000	13600000	12400000	13200000	12800000	12600000	12900000	12600000	12100000	12300000
Q99569	PKP4_HUMAN	PKP4	Plakophilin-4	21	20	3340000	3270000	3330000	3070000	2790000	2950000	3380000	3510000	3500000	3310000	3340000	3410000
Q99570	PI3R4_HUMAN	PIK3R4	Phosphoinositide 3-kinase regulatory subunit 4	32	32	7320000	6920000	6980000	4840000	4760000	4930000	6540000	6100000	5890000	6340000	6080000	6350000
Q99571	P2RX4_HUMAN	P2RX4	P2X purinoceptor 4	2	2		156201	169183	481074	647682	605844	202595	186715	259576	240209	232449	237990
Q99575	POP1_HUMAN	POP1	Ribonucleases P/MRP protein subunit POP1	34	34	22700000	21500000	21300000	14200000	13300000	13300000	18800000	18500000	18100000	18800000	18100000	18200000
Q99576	T22D3_HUMAN	TSC22D3	TSC22 domain family protein 3	2	2	172880	261505	229117	200810	283237	210841	195135	248165	255676	191368	237982	181823
Q99584	S10AD_HUMAN	S100A13	Protein S100-A13	9	9	32000000	33800000	35500000	48200000	55500000	55200000	40300000	42200000	39900000	37400000	38900000	34600000
Q99590	SCAFB_HUMAN	SCAF11	Protein SCAF11	21	20	2560000	2080000	2100000	1760000	1610000	1660000	1870000	1830000	2100000	1860000	1890000	1920000
Q99594	TEAD3_HUMAN	TEAD3	Transcriptional enhancer factor TEF-5	2	2	1250000	1500000	1360000	1630000	1900000	1910000	1410000	1310000	1400000	1540000	1520000	1550000
Q99595	TI17A_HUMAN	TIMM17A	Mitochondrial import inner membrane translocase subunit Tim17-A	2	2	13100000	14000000	12800000	6710000	5900000	5580000	10400000	13800000	8880000	10900000	13200000	13700000
Q99598	TSNAX_HUMAN	TSNAX	Translin-associated protein X	19	19	25400000	25400000	24300000	33400000	33300000	34100000	24900000	26400000	25700000	25900000	25000000	24800000
Q99611	SPS2_HUMAN	SEPHS2	Selenide, water dikinase 2	6	6	1300000	1360000	1230000	4060000	3900000	3200000	1550000	1790000	1620000	1520000	1410000	1400000
Q99613	EIF3C_HUMAN	EIF3C	Eukaryotic translation initiation factor 3 subunit C	41	2	88300000	87300000	84400000	66600000	64000000	64100000	79700000	86200000	79200000	86000000	79700000	92300000
Q99614	TTC1_HUMAN	TTC1	Tetratricopeptide repeat protein 1	11	11	21000000	18600000	18800000	14800000	15400000	15800000	18100000	17400000	17600000	17700000	19200000	19800000
Q99615	DNJC7_HUMAN	DNAJC7	DnaJ homolog subfamily C member 7	26	26	44400000	43600000	41000000	22500000	23400000	25000000	38600000	38100000	38200000	37400000	38700000	40200000
Q99618	CDCA3_HUMAN	CDCA3	Cell division cycle-associated protein 3	4	4	5540000	6490000	5420000	2660000	3020000	3000000	5480000	6680000	4600000	5030000	5850000	5980000
Q99622	C10_HUMAN	C12orf57	Protein C10	2	2	364732	367294	373094	299059	353357	282051	387889	369775	359031	333921	351168	403320
Q99623	PHB2_HUMAN	PHB2	Prohibitin-2	25	25	255000000	249000000	242000000	268000000	296000000	265000000	240000000	245000000	244000000	248000000	249000000	262000000
Q99626	CDX2_HUMAN	CDX2	Homeobox protein CDX-2	2	1	100128	75191.2	83124.6			95989.4	75715.9	55318.4	128794
Q99627	CSN8_HUMAN	COPS8	COP9 signalosome complex subunit 8	8	8	28800000	27200000	28000000	27900000	28800000	26600000	27300000	28900000	30100000	28300000	27400000	28500000
Q99633	PRP18_HUMAN	PRPF18	Pre-mRNA-splicing factor 18	10	10	2230000	1880000	1990000	1680000	1720000	1490000	1850000	1910000	1600000	1670000	1840000	1890000
Q99638	RAD9A_HUMAN	RAD9A	Cell cycle checkpoint control protein RAD9A	5	5	5290000	5060000	4780000	5850000	4710000	4950000	4680000	4340000	4400000	4930000	4610000	4440000
Q99640	PMYT1_HUMAN	PKMYT1	Membrane-associated tyrosine- and threonine-specific cdc2-inhibitory kinase	9	9	4740000	3990000	4040000	2050000	1920000	1620000	4450000	4350000	3960000	4160000	4230000	4070000
Q99643	C560_HUMAN	SDHC	Succinate dehydrogenase cytochrome b560 subunit, mitochondrial	2	2	3600000	1670000	2760000	3620000	4550000	4300000	4370000	1970000	4790000	3450000	3910000	2590000
Q99650	OSMR_HUMAN	OSMR	Oncostatin-M-specific receptor subunit beta	4	4	163159	98506	107953	240241	224965	260902	155570	128556	175744	133895	133120	103779
Q99653	CHP1_HUMAN	CHP1	Calcineurin B homologous protein 1	12	12	37500000	38300000	39900000	51600000	60600000	54900000	39100000	42300000	41800000	45000000	47800000	45800000
Q99661	KIF2C_HUMAN	KIF2C	Kinesin-like protein KIF2C	26	24	13300000	12800000	12700000	4440000	4450000	4950000	11100000	11700000	10100000	11000000	11200000	11600000
Q99666	RGPD5_HUMAN	RGPD6	RANBP2-like and GRIP domain-containing protein 5/6	18	2	1510000	1360000	1410000	1430000	1430000	1360000	1450000	1430000	1450000	1500000	1430000	1470000
Q99675	CGRF1_HUMAN	CGRRF1	Cell growth regulator with RING finger domain protein 1	1	1						15942.9	22873.5
Q99676	ZN184_HUMAN	ZNF184	Zinc finger protein 184	5	5	323168	341655	323578	283971		293399	282864	338786	331477	279806	319078	292437
Q99683	M3K5_HUMAN	MAP3K5	Mitogen-activated protein kinase kinase kinase 5	4	2	82424.6		106847	108528	104445	113425	82077.1	98390.4	96327.5	101013	78156.3	119983
Q99685	MGLL_HUMAN	MGLL	Monoglyceride lipase	3	3		121500		582970	667161	657712	209748		240257	235258	255696
Q99700	ATX2_HUMAN	ATXN2	Ataxin-2	22	22	5240000	5070000	5160000	6260000	6210000	5980000	5050000	5250000	5390000	5170000	4990000	5160000
Q99704	DOK1_HUMAN	DOK1	Docking protein 1	2	2	490931	453708	410737	407047	451462	511360	576270	387674	336276	462884	365162	395166
Q99707	METH_HUMAN	MTR	Methionine synthase	16	16	7020000	7050000	6980000	6120000	5740000	6470000	7220000	6830000	6700000	6640000	5700000	6090000
Q99708	CTIP_HUMAN	RBBP8	DNA endonuclease RBBP8	3	3	445336	345582	425344				511043	344118	343888	398300	359561	376999
Q99714	HCD2_HUMAN	HSD17B10	3-hydroxyacyl-CoA dehydrogenase type-2	13	13	69100000	74600000	68500000	91400000	100000000	96200000	70700000	79000000	69700000	77900000	77200000	79800000
Q99715	COCA1_HUMAN	COL12A1	Collagen alpha-1(XII) chain	26	26	2410000	2590000	2550000	2460000	2430000	2130000	2160000	2370000	2330000	2300000	2310000	2320000
Q99717	SMAD5_HUMAN	SMAD5	Mothers against decapentaplegic homolog 5	7	4	2860000	2510000	2520000	2220000	2240000	2440000	2460000	2560000	2500000	2250000	2430000	2130000
Q99719	SEPT5_HUMAN	SEPTIN5	Septin-5	4	4	2890000	2740000	2560000	2930000	2260000	2980000	3700000	2980000	3260000	2900000	3250000	2470000
Q99720	SGMR1_HUMAN	SIGMAR1	Sigma non-opioid intracellular receptor 1	4	4	6030000	5310000	5210000	6050000	6710000	6360000	5570000	5410000	4670000	5710000	5780000	5990000
Q99728	BARD1_HUMAN	BARD1	BRCA1-associated RING domain protein 1	4	4	506260	451962	462850	400886		290886	333325	470952	310556	483481	369418	427409
Q99729	ROAA_HUMAN	HNRNPAB	Heterogeneous nuclear ribonucleoprotein A/B	14	14	218000000	206000000	207000000	171000000	188000000	196000000	190000000	199000000	211000000	192000000	190000000	203000000
Q99733	NP1L4_HUMAN	NAP1L4	Nucleosome assembly protein 1-like 4	14	12	107000000	101000000	99000000	97800000	98000000	105000000	100000000	106000000	103000000	101000000	96700000	101000000
Q99735	MGST2_HUMAN	MGST2	Microsomal glutathione S-transferase 2	2	2	8660000	8980000	8920000	14600000	16300000	15200000	11800000	11900000	9690000	13100000	10800000	10300000
Q99741	CDC6_HUMAN	CDC6	Cell division control protein 6 homolog	11	11	3780000	4480000	3640000	1630000	1670000	1410000	3160000	3400000	2970000	3300000	3110000	3680000
Q99747	SNAG_HUMAN	NAPG	Gamma-soluble NSF attachment protein	16	16	14100000	14600000	13700000	15700000	17200000	15400000	14300000	14200000	15700000	15900000	15300000	15800000
Q99755	PI51A_HUMAN	PIP5K1A	Phosphatidylinositol 4-phosphate 5-kinase type-1 alpha	11	4	2530000	2680000	2490000	3180000	3130000	3600000	2570000	2550000	2720000	2490000	2650000	2990000
Q99757	THIOM_HUMAN	TXN2	Thioredoxin, mitochondrial	2	2	1960000	1600000	1870000	1750000	2040000	2030000	2090000	1620000	1080000	2130000	2420000	1770000
Q99766	ATP5S_HUMAN	DMAC2L	ATP synthase subunit s, mitochondrial	2	2	421096	399744	364174	836120	931146	851112	498090	415751	464596	544031	599489	540862
Q99797	MIPEP_HUMAN	MIPEP	Mitochondrial intermediate peptidase	32	32	22000000	22300000	22800000	14600000	14600000	14500000	20900000	21700000	21500000	22100000	20700000	19900000
Q99798	ACON_HUMAN	ACO2	Aconitate hydratase, mitochondrial	30	30	301000000	286000000	278000000	582000000	596000000	569000000	317000000	332000000	328000000	344000000	331000000	325000000
Q99805	TM9S2_HUMAN	TM9SF2	Transmembrane 9 superfamily member 2	10	10	24900000	23600000	23500000	34200000	26200000	28500000	26600000	24500000	22300000	29300000	22300000	35200000
Q99807	COQ7_HUMAN	COQ7	5-demethoxyubiquinone hydroxylase, mitochondrial	6	6	3250000	3280000	3140000	4580000	5970000	4640000	3940000	4280000	3800000	3720000	3720000	3840000
Q99808	S29A1_HUMAN	SLC29A1	Equilibrative nucleoside transporter 1	9	9	17500000	13500000	12800000	7920000	10200000	9620000	15700000	10700000	12700000	13100000	14900000	12600000
Q99811	PRRX2_HUMAN	PRRX2	Paired mesoderm homeobox protein 2	4	2	2970000	2150000	2760000	1670000	1720000	1790000	2280000	2370000	1830000	2600000	2530000	2160000
Q99816	TS101_HUMAN	TSG101	Tumor susceptibility gene 101 protein	19	19	12700000	11700000	11000000	13800000	14800000	14700000	12700000	12900000	13000000	12900000	12200000	12600000
Q99828	CIB1_HUMAN	CIB1	Calcium and integrin-binding protein 1	6	6	5280000	5280000	5110000	9320000	8990000	10500000	5880000	5820000	5930000	6060000	5170000	5600000
Q99829	CPNE1_HUMAN	CPNE1	Copine-1	13	13	51300000	45500000	44600000	62800000	64700000	65800000	48000000	45800000	53100000	49200000	43500000	48100000
Q99832	TCPH_HUMAN	CCT7	T-complex protein 1 subunit eta	41	41	186000000	196000000	187000000	157000000	153000000	153000000	182000000	191000000	192000000	194000000	191000000	200000000
Q99836	MYD88_HUMAN	MYD88	Myeloid differentiation primary response protein MyD88	8	8	1510000	1660000	1860000	1360000	1360000	1230000	1610000	1730000	1360000	1650000	1600000	1710000
Q99848	EBP2_HUMAN	EBNA1BP2	Probable rRNA-processing protein EBP2	17	17	54800000	56100000	51700000	55000000	59400000	57200000	50000000	51300000	51000000	52700000	52100000	52500000
Q99856	ARI3A_HUMAN	ARID3A	AT-rich interactive domain-containing protein 3A	4	3	2600000	2830000	2250000	1820000	2390000	1770000	2910000	2770000	2570000	2760000	2620000	2740000
Q99871	HAUS7_HUMAN	HAUS7	HAUS augmin-like complex subunit 7	4	4	1250000	922906	977560	590743	604192	559365	960985	991276	960943	859076	844897	1110000
Q99873	ANM1_HUMAN	PRMT1	Protein arginine N-methyltransferase 1	19	15	82900000	88000000	86800000	94100000	71700000	73300000	63000000	90000000	63000000	84100000	70200000	95700000
Q99880	H2B1L_HUMAN	H2BC13	Histone H2B type 1-L	13	0	12400000000	12000000000	10800000000	10400000000	11600000000	11000000000	9760000000	11700000000	10500000000	10600000000	10600000000	11900000000
Q99941	ATF6B_HUMAN	ATF6B	Cyclic AMP-dependent transcription factor ATF-6 beta	1	1		165897	149960					121069		177164	133679	122023
Q99942	RNF5_HUMAN	RNF5	E3 ubiquitin-protein ligase RNF5	1	1							4650000					3870000
Q99943	PLCA_HUMAN	AGPAT1	1-acyl-sn-glycerol-3-phosphate acyltransferase alpha	5	5	2140000	2090000	2520000	2910000	3420000	2750000	2560000	2590000	2530000	2410000	2760000	2180000
Q99956	DUS9_HUMAN	DUSP9	Dual specificity protein phosphatase 9	8	7	4370000	3990000	4090000	2280000	2410000	2790000	4090000	3440000	3820000	3480000	3500000	3630000
Q99959	PKP2_HUMAN	PKP2	Plakophilin-2	32	32	6380000	6900000	6600000	7260000	6690000	7150000	7380000	6880000	7170000	7700000	7480000	7420000
Q99961	SH3G1_HUMAN	SH3GL1	Endophilin-A2	16	12	18900000	18500000	17500000	18400000	19200000	18800000	17700000	16800000	16600000	17600000	17000000	17700000
Q99973	TEP1_HUMAN	TEP1	Telomerase protein component 1	2	2		94400.7	107852	202496	134981	200300	132165	103988	147690	132234	116734	113264
Q99986	VRK1_HUMAN	VRK1	Serine/threonine-protein kinase VRK1	19	19	20400000	21000000	20400000	16100000	14300000	14500000	20700000	19800000	18400000	19700000	18600000	20500000
Q99988	GDF15_HUMAN	GDF15	Growth/differentiation factor 15	16	16	10300000	9050000	10000000	96700000	93400000	99200000	22100000	22600000	28100000	26500000	22200000	24900000
Q99996	AKAP9_HUMAN	AKAP9	A-kinase anchor protein 9	55	55	2980000	2770000	2850000	3390000	2830000	3350000	3030000	3040000	3160000	2910000	2870000	3040000
Q9BPU6	DPYL5_HUMAN	DPYSL5	Dihydropyrimidinase-related protein 5	12	12	1660000	1670000	1810000	901177	847430	943951	1570000	1580000	1520000	1490000	1460000	1290000
Q9BPW8	NIPS1_HUMAN	NIPSNAP1	Protein NipSnap homolog 1	14	13	29200000	27600000	30700000	41500000	44800000	41000000	30200000	31300000	33400000	30500000	31700000	29300000
Q9BPX3	CND3_HUMAN	NCAPG	Condensin complex subunit 3	26	26	50600000	44300000	47600000	20300000	22400000	23900000	46200000	36400000	42100000	44000000	41000000	39700000
Q9BPX5	ARP5L_HUMAN	ARPC5L	Actin-related protein 2/3 complex subunit 5-like protein	5	5	32600000	30600000	30700000	31700000	33200000	29800000	30100000	34100000	31700000	32500000	32300000	31900000
Q9BPX6	MICU1_HUMAN	MICU1	Calcium uptake protein 1, mitochondrial	12	12	4420000	3780000	4100000	3700000	3560000	3710000	4130000	4530000	4030000	4790000	4400000	4460000
Q9BPX7	CG025_HUMAN	C7orf25	UPF0415 protein C7orf25	6	6	1130000	1090000	1170000	1160000	1170000	1110000	1060000	1180000	1100000	1190000	1200000	1110000
Q9BPY3	F118B_HUMAN	FAM118B	Protein FAM118B	8	8	1250000	1260000	1120000	1100000	1040000	872480	1090000	1060000	909515	1220000	1080000	1090000
Q9BPZ3	PAIP2_HUMAN	PAIP2	Polyadenylate-binding protein-interacting protein 2	3	3	28200000	23600000	27400000	23900000	17000000	23700000	24800000	27000000	28400000	23700000	25300000	31100000
Q9BPZ7	SIN1_HUMAN	MAPKAP1	Target of rapamycin complex 2 subunit MAPKAP1	4	4	1010000	1030000	1250000	1320000	878624		1180000	1170000	1220000	1160000	1040000	1140000
Q9BQ04	RBM4B_HUMAN	RBM4B	RNA-binding protein 4B	4	4	3150000	2910000	2860000	2620000	2490000	2260000	2910000	2870000	2770000	2530000	2690000	2690000
Q9BQ13	KCD14_HUMAN	KCTD14	BTB/POZ domain-containing protein KCTD14	8	8	4260000	4160000	4050000	2800000	2770000	2650000	4380000	3990000	3430000	4260000	4010000	3820000
Q9BQ15	SOSB1_HUMAN	NABP2	SOSS complex subunit B1	3	3	843289	691665	621661	493345	515865	519792	574635	611866	522899	581828	428383	565220
Q9BQ24	ZFY21_HUMAN	ZFYVE21	Zinc finger FYVE domain-containing protein 21	2	2	316026	372869	259762	273717	220852	272830	178003	341283	220642	296694	312464	357261
Q9BQ39	DDX50_HUMAN	DDX50	ATP-dependent RNA helicase DDX50	22	22	13900000	13900000	14100000	11300000	10800000	10800000	13400000	14700000	14700000	13900000	12700000	12600000
Q9BQ48	RM34_HUMAN	MRPL34	Large ribosomal subunit protein bL34m	5	5	7900000	7870000	8120000	9470000	10300000	9120000	8250000	8240000	7610000	8810000	8100000	8080000
Q9BQ52	RNZ2_HUMAN	ELAC2	Zinc phosphodiesterase ELAC protein 2	33	33	55700000	54600000	56100000	37500000	37300000	39000000	47300000	49700000	46200000	49300000	50000000	52200000
Q9BQ61	TRIR_HUMAN	TRIR	Telomerase RNA component interacting RNase	8	8	14600000	12300000	13500000	8820000	8190000	8290000	11800000	12200000	9850000	10400000	9900000	10700000
Q9BQ65	USB1_HUMAN	USB1	U6 snRNA phosphodiesterase 1	2	2	835647	724670	934114	907286	700348	716121	849445	889763	943847	921675	822920	884606
Q9BQ67	GRWD1_HUMAN	GRWD1	Glutamate-rich WD repeat-containing protein 1	11	11	40100000	38500000	38700000	31700000	34400000	33000000	33200000	34200000	32100000	36000000	36600000	37000000
Q9BQ69	MACD1_HUMAN	MACROD1	ADP-ribose glycohydrolase MACROD1	3	3	6150000	6850000	6500000	11900000	11600000	12900000	5710000	6180000	6260000	5610000	5040000	5130000
Q9BQ70	TCF25_HUMAN	TCF25	Ribosome quality control complex subunit TCF25	23	23	19700000	18500000	18600000	9990000	10300000	10300000	17200000	16200000	15100000	16200000	15200000	17000000
Q9BQ75	CMS1_HUMAN	CMSS1	Protein CMSS1	8	8	10500000	10100000	10400000	11800000	9950000	11300000	9610000	9670000	10500000	9950000	9880000	9780000
Q9BQ87	TBL1Y_HUMAN	TBL1Y	F-box-like/WD repeat-containing protein TBL1Y	3	1	158679	99739.2	86467.2	91638.8	87775.2	97684.3	125983	112246	131621	135541	84649.2
Q9BQ90	KLDC3_HUMAN	KLHDC3	Kelch domain-containing protein 3	3	3	1380000	1560000	1510000	944308	1100000	995544	1320000	1550000	1080000	1100000	1350000	1240000
Q9BQ95	ECSIT_HUMAN	ECSIT	Evolutionarily conserved signaling intermediate in Toll pathway, mitochondrial	16	16	4140000	4160000	4100000	3710000	4220000	4090000	4470000	4240000	4200000	4230000	4360000	4410000
Q9BQA1	MEP50_HUMAN	WDR77	Methylosome protein WDR77	7	7	42000000	41000000	38700000	37900000	37000000	37700000	38300000	38900000	35200000	40800000	40400000	39200000
Q9BQA9	CYBC1_HUMAN	CYBC1	Cytochrome b-245 chaperone 1	5	5	5530000	5210000	5870000	7770000	8510000	8170000	6440000	6230000	6650000	6320000	6160000	5980000
Q9BQB6	VKOR1_HUMAN	VKORC1	Vitamin K epoxide reductase complex subunit 1	2	2	335946	233502	283765	347187	393386	245801	275926	245176		237829	262071	245589
Q9BQC3	DPH2_HUMAN	DPH2	2-(3-amino-3-carboxypropyl)histidine synthase subunit 2	10	10	4590000	4170000	4100000	4010000	4070000	3530000	4140000	4240000	3950000	4290000	4310000	4120000
Q9BQC6	RT63_HUMAN	MRPL57	Large ribosomal subunit protein mL63	2	2	11600000	12400000	13400000	17400000	19800000	18700000	12900000	14600000	13200000	15500000	14300000	12300000
Q9BQD3	KXDL1_HUMAN	KXD1	KxDL motif-containing protein 1	2	2	553522	631276	554758	565229	466722	490091	562294	566552	569156	427781	482741	569688
Q9BQE3	TBA1C_HUMAN	TUBA1C	Tubulin alpha-1C chain	11	2	2800000000	2540000000	2810000000	2380000000	2470000000	2480000000	3280000000	3180000000	3300000000	3180000000	2660000000	3780000000
Q9BQE4	SELS_HUMAN	SELENOS	Selenoprotein S	7	7	2620000	2550000	2370000	2940000	3280000	3000000	2560000	2530000	2650000	2650000	2670000	2510000
Q9BQE5	APOL2_HUMAN	APOL2	Apolipoprotein L2	5	5	2440000	2560000	2210000	2370000	2420000	2920000	2640000	2660000	2300000	2600000	2800000	2870000
Q9BQE9	BCL7B_HUMAN	BCL7B	B-cell CLL/lymphoma 7 protein family member B	1	1	1000000	1000000	1030000	812346		832986	1020000	845816	927073	995447	994048	1020000
Q9BQF6	SENP7_HUMAN	SENP7	Sentrin-specific protease 7	1	1	1540000	1420000	1770000	2440000	2300000	2770000	1720000	1760000	1810000	1680000	1470000	1320000
Q9BQG0	MBB1A_HUMAN	MYBBP1A	Myb-binding protein 1A	60	60	63900000	59400000	64400000	94300000	91300000	90800000	66000000	57400000	67400000	65000000	65800000	62200000
Q9BQG2	NUD12_HUMAN	NUDT12	NAD-capped RNA hydrolase NUDT12	10	10	2190000	2060000	2150000	1550000	1320000	1420000	2110000	2200000	2090000	2140000	2380000	2030000
Q9BQI0	AIF1L_HUMAN	AIF1L	Allograft inflammatory factor 1-like	5	5	5220000	4720000	5560000	3700000	3670000	3940000	5370000	4860000	4590000	4960000	5750000	5000000
Q9BQI3	E2AK1_HUMAN	EIF2AK1	Eukaryotic translation initiation factor 2-alpha kinase 1	4	4	477315	534494	447373	277769	206858	258103	314707	321581	351599	324989	374020	344699
Q9BQK8	LPIN3_HUMAN	LPIN3	Phosphatidate phosphatase LPIN3	1	1	323479	224923	351546	324403	289470	334797	375221	273867	277093	253657	298199	157946
Q9BQL6	FERM1_HUMAN	FERMT1	Fermitin family homolog 1	21	19	7010000	6650000	6350000	8240000	7710000	8260000	6630000	7650000	6560000	7840000	7120000	7640000
Q9BQP7	MGME1_HUMAN	MGME1	Mitochondrial genome maintenance exonuclease 1	17	17	11900000	12300000	12000000	13100000	13300000	12800000	12300000	11900000	11800000	13000000	13300000	12200000
Q9BQQ3	GORS1_HUMAN	GORASP1	Golgi reassembly-stacking protein 1	2	2	175813	160671	173742	153186	152387	196173	180988	163233	164200	154166	182820	169809
Q9BQS8	FYCO1_HUMAN	FYCO1	FYVE and coiled-coil domain-containing protein 1	29	29	11100000	10300000	9540000	11500000	10500000	11900000	9540000	9620000	9250000	10300000	10100000	10900000
Q9BQT8	ODC_HUMAN	SLC25A21	Mitochondrial 2-oxodicarboxylate carrier	4	4	541075	584576	623763	1020000	1090000	962519	719934	698719	666747	766853	738765	698807
Q9BR61	ACBD6_HUMAN	ACBD6	Acyl-CoA-binding domain-containing protein 6	9	9	3110000	2900000	2740000	2140000	1910000	2040000	2650000	2350000	2510000	2760000	2880000	2690000
Q9BR76	COR1B_HUMAN	CORO1B	Coronin-1B	14	14	24200000	24700000	24900000	28800000	24200000	26300000	24200000	25600000	22300000	28200000	24400000	29300000
Q9BRA0	NAA38_HUMAN	NAA38	N-alpha-acetyltransferase 38, NatC auxiliary subunit	2	2	4400000	3240000	3640000	3720000	4080000	4070000	3310000	3460000	3810000	3450000	3540000	3670000
Q9BRA2	TXD17_HUMAN	TXNDC17	Thioredoxin domain-containing protein 17	4	4	79100000	75300000	78800000	110000000	128000000	120000000	86400000	86900000	101000000	90800000	89300000	105000000
Q9BRD0	BUD13_HUMAN	BUD13	BUD13 homolog	11	11	5180000	4880000	4670000	3650000	3890000	3920000	5060000	4890000	4900000	4630000	4710000	4670000
Q9BRF8	CPPED_HUMAN	CPPED1	Serine/threonine-protein phosphatase CPPED1	7	7	2700000	2380000	2590000	4090000	3880000	3950000	3320000	2880000	3160000	3130000	2560000	3180000
Q9BRG1	VPS25_HUMAN	VPS25	Vacuolar protein-sorting-associated protein 25	12	12	12300000	11900000	12200000	14300000	15400000	14800000	11700000	13000000	12700000	12300000	12600000	13300000
Q9BRG2	SH23A_HUMAN	SH2D3A	SH2 domain-containing protein 3A	4	4	981976	919111	1050000	1120000	1160000	930606	885794	977070	1070000	943808	1030000	953750
Q9BRJ2	RM45_HUMAN	MRPL45	Large ribosomal subunit protein mL45	13	13	23900000	22200000	23500000	27800000	31200000	31400000	24500000	26100000	25300000	27100000	27100000	24200000
Q9BRJ6	CHOLN_HUMAN	C7orf50	Protein cholesin	4	4	2180000	1970000	1910000	1570000	1490000	1350000	1800000	1760000	1540000	1920000	1810000	1780000
Q9BRJ7	TIRR_HUMAN	NUDT16L1	Tudor-interacting repair regulator protein	12	11	5180000	4910000	5190000	2820000	2920000	2620000	4700000	4730000	4240000	4680000	4940000	4840000
Q9BRK4	LZTS2_HUMAN	LZTS2	Leucine zipper putative tumor suppressor 2	7	6	1240000	1390000	1240000	1300000	1150000	1190000	1480000	1370000	1190000	1390000	1500000	1420000
Q9BRK5	CAB45_HUMAN	SDF4	45 kDa calcium-binding protein	15	15	17800000	18300000	17500000	20400000	21600000	19900000	19100000	20400000	19600000	19600000	17700000	21200000
Q9BRL6	SRSF8_HUMAN	SRSF8	Serine/arginine-rich splicing factor 8	3	3	788319	796742	724040	848632	695908	829264	654869	840280	699880	655561	794877	711972
Q9BRP1	PDD2L_HUMAN	PDCD2L	Programmed cell death protein 2-like	6	6	1930000	2150000	2090000	1950000	2240000	1880000	1960000	2270000	1940000	2020000	2070000	2180000
Q9BRP4	PAAF1_HUMAN	PAAF1	Proteasomal ATPase-associated factor 1	8	8	5840000	6300000	5710000	9400000	9770000	9490000	6880000	7330000	6880000	8200000	7900000	8160000
Q9BRP8	PYM1_HUMAN	PYM1	Partner of Y14 and mago	13	13	5930000	5820000	5830000	5600000	5320000	5660000	6110000	6470000	6290000	6130000	5760000	5740000
Q9BRQ0	PYGO2_HUMAN	PYGO2	Pygopus homolog 2	2	2	1170000	1130000	900916	834826	838454	736890	1020000	947149	981633	961173	1000000	894114
Q9BRQ6	MIC25_HUMAN	CHCHD6	MICOS complex subunit MIC25	9	9	2300000	3480000	2770000	3880000	3690000	3600000	2800000	2880000	3170000	2890000	2880000	2810000
Q9BRQ8	FSP1_HUMAN	AIFM2	Ferroptosis suppressor protein 1	14	14	10300000	10200000	10600000	13700000	15800000	14700000	11400000	11400000	11100000	12500000	12100000	12500000
Q9BRR3	PGAP4_HUMAN	PGAP4	Post-GPI attachment to proteins factor 4	5	5	973570	1070000	952284	901003	833254	829145	858127	1010000	994278	1030000	889687	1150000
Q9BRR6	ADPGK_HUMAN	ADPGK	ADP-dependent glucokinase	9	9	6370000	5830000	5910000	6360000	6990000	6510000	6470000	6140000	6330000	6680000	6560000	6640000
Q9BRR8	GPTC1_HUMAN	GPATCH1	G patch domain-containing protein 1	12	12	2130000	2120000	1870000	1930000	1950000	1810000	1750000	1930000	1770000	1870000	1680000	1900000
