## Supplementary Table 3 for "Molidustat Targets a Synthetic Lethal Vulnerability in APC-Mutant Colorectal Cancer through GSTP1 and PHD2 Co-Inhibition" (part 2 of 3)

### Sheet: HT29 raw proteomics data (continued)
Protein.Group	Protein.Names	Genes	First.Protein.Description	N.Sequences	N.Proteotypic.Sequences	sgControl	sgControl	sgControl	sgGSTP1 + sgPHD2	sgGSTP1 + sgPHD2	sgGSTP1 + sgPHD2	sgPHD2	sgPHD2	sgPHD2	sgGSTP1	sgGSTP1	sgGSTP1
Q9BRS2	RIOK1_HUMAN	RIOK1	Serine/threonine-protein kinase RIO1	18	18	4600000	4480000	3960000	3420000	3340000	3710000	3850000	3750000	3910000	3710000	3750000	3860000
Q9BRS8	LARP6_HUMAN	LARP6	La-related protein 6	8	8	437820	490033	504936	806856	846230	792561	467973	531788	517672	563767	456018	523774
Q9BRT2	UQCC2_HUMAN	UQCC2	Ubiquinol-cytochrome c reductase complex assembly factor 2	5	5	4330000	4180000	4210000	6860000	6580000	6650000	3760000	4730000	4580000	4240000	4510000	4680000
Q9BRT3	MIEN1_HUMAN	MIEN1	Migration and invasion enhancer 1	4	4	6360000	7290000	7440000	7260000	6730000	7390000	7140000	8090000	7040000	9120000	8080000	9780000
Q9BRT6	LLPH_HUMAN	LLPH	Protein LLP homolog	8	8	25700000	24400000	24200000	24100000	21200000	25500000	23600000	22000000	22700000	22300000	20800000	20400000
Q9BRT9	SLD5_HUMAN	GINS4	DNA replication complex GINS protein SLD5	9	9	7080000	7070000	6520000	2800000	3060000	2910000	5990000	6570000	5060000	6510000	6320000	6420000
Q9BRU9	UTP23_HUMAN	UTP23	rRNA-processing protein UTP23 homolog	4	4	2250000	2240000	2320000	2500000	3080000	2760000	2010000	2220000	2890000	2090000	2190000	2640000
Q9BRV8	SIKE1_HUMAN	SIKE1	Suppressor of IKBKE 1	5	5	855281	648024	622148	1040000	1170000	1240000	647021	809054	897463	903095	938121	728732
Q9BRX2	PELO_HUMAN	PELO	Protein pelota homolog	14	14	8260000	7990000	8000000	8770000	8410000	8650000	8980000	8500000	8330000	8920000	7940000	9300000
Q9BRX5	PSF3_HUMAN	GINS3	DNA replication complex GINS protein PSF3	11	11	6390000	6210000	6440000	2520000	2680000	2770000	5630000	5940000	5370000	5550000	5770000	6080000
Q9BRX8	PXL2A_HUMAN	PRXL2A	Peroxiredoxin-like 2A	2	2	160185	158469	148930	198560	166346	156670	171890	160178	164176	160012	184567	156407
Q9BRX9	WDR83_HUMAN	WDR83	WD repeat domain-containing protein 83	3	3	560991	478250	430042	442710	517592	356888	424745	383490	425398	381203	375003	391656
Q9BRY0	S39A3_HUMAN	SLC39A3	Zinc transporter ZIP3	1	1	227469	406734	363132	470387	640194	580175	437517	573758	449292	456094	455811	352006
Q9BRZ2	TRI56_HUMAN	TRIM56	E3 ubiquitin-protein ligase TRIM56	13	13	10100000	8640000	9290000	12100000	11900000	12500000	10200000	9660000	9330000	9290000	8170000	8760000
Q9BS16	CENPK_HUMAN	CENPK	Centromere protein K	3	3	469434	413745				313373	409846	381092	344292	479136	425803
Q9BS26	ERP44_HUMAN	ERP44	Endoplasmic reticulum resident protein 44	13	13	24100000	21500000	21000000	37000000	35700000	35400000	24300000	25100000	25500000	27000000	23800000	24500000
Q9BS34	ZN670_HUMAN	ZNF670	Zinc finger protein 670	2	2	232100	128852	139558				132331	134796	142363	119208	91436.8	132731
Q9BSB4	ATGA1_HUMAN	ATG101	Autophagy-related protein 101	7	7	2880000	3230000	3050000	3260000	2450000	3230000	2700000	2650000	3210000	2470000	2740000	3070000
Q9BSC4	NOL10_HUMAN	NOL10	Nucleolar protein 10	27	27	11900000	10800000	11500000	13800000	13100000	13200000	10100000	10300000	10300000	11100000	10800000	11400000
Q9BSD7	NTPCR_HUMAN	NTPCR	Cancer-related nucleoside-triphosphatase	7	7	5450000	5270000	4860000	7230000	7830000	6860000	5670000	6180000	5900000	6290000	5940000	6050000
Q9BSF4	TIM29_HUMAN	TIMM29	Mitochondrial import inner membrane translocase subunit Tim29	6	6	3570000	3540000	3760000	6110000	5900000	5350000	4040000	4270000	3800000	3730000	3690000	3850000
Q9BSF8	BTBDA_HUMAN	BTBD10	BTB/POZ domain-containing protein 10	3	3	1080000	854054	1020000	704268	742834	921874	960321	980440	731317	1070000	1040000	939489
Q9BSH4	TACO1_HUMAN	TACO1	Translational activator of cytochrome c oxidase 1	6	6	18400000	17200000	15900000	18200000	16800000	14600000	15700000	17600000	16000000	17700000	17000000	17400000
Q9BSH5	HDHD3_HUMAN	HDHD3	Haloacid dehalogenase-like hydrolase domain-containing protein 3	10	10	1600000	1410000	1560000	3250000	3190000	3140000	1690000	1850000	1860000	1990000	1920000	1880000
Q9BSI4	TINF2_HUMAN	TINF2	TERF1-interacting nuclear factor 2	1	1	285022	241725	313751	188906	249122	209521	225964	201150	252945	222333	314302	221649
Q9BSJ2	GCP2_HUMAN	TUBGCP2	Gamma-tubulin complex component 2	30	30	5420000	5140000	5160000	4030000	3930000	4030000	5260000	4970000	4750000	5070000	5050000	4850000
Q9BSJ5	CQ080_HUMAN	MTNAP1	Mitochondrial nucleoid-associated protein 1	8	8	1910000	1820000	2100000	1920000	2010000	2200000	1880000	1890000	1650000	2000000	1780000	1940000
Q9BSJ6	PIMRE_HUMAN	PIMREG	Protein PIMREG	4	4	5350000	5980000	5430000	2340000	1730000	1540000	4210000	4340000	4240000	4220000	4180000	4530000
Q9BSJ8	ESYT1_HUMAN	ESYT1	Extended synaptotagmin-1	42	42	23200000	23400000	24900000	31500000	30800000	30600000	26600000	25900000	27000000	26800000	25700000	25800000
Q9BSK2	S2533_HUMAN	SLC25A33	Solute carrier family 25 member 33	5	4	4610000	5150000	4740000	4230000	3800000	3960000	4770000	4900000	3960000	5730000	4790000	5380000
Q9BSK4	FEM1A_HUMAN	FEM1A	Protein fem-1 homolog A	2	2	120384	174050	139725				124151	127808	109287			97696.1
Q9BSL1	UBAC1_HUMAN	UBAC1	Ubiquitin-associated domain-containing protein 1	6	6	2370000	2110000	2830000	3090000	2710000	2630000	2560000	2630000	2160000	2260000	2300000	2870000
Q9BSQ5	CCM2_HUMAN	CCM2	Cerebral cavernous malformations 2 protein	3	3	235819	262835	286916	351386	308955	364999	337766	310441	363533	327069	370722	352814
Q9BSR8	YIPF4_HUMAN	YIPF4	Protein YIPF4	2	2	7260000	7060000	7300000	10600000	11000000	10400000	7660000	7750000	7820000	7570000	7360000	7440000
Q9BST9	RTKN_HUMAN	RTKN	Rhotekin	10	10	8070000	9070000	9320000	8400000	7290000	6870000	7450000	7520000	7480000	8280000	8420000	9350000
Q9BSU1	PHAF1_HUMAN	PHAF1	Phagosome assembly factor 1	4	4	593600	514163	643649	751920	616768	703950	580022	609508	609457	648988	562983	492106
Q9BSV6	SEN34_HUMAN	TSEN34	tRNA-splicing endonuclease subunit Sen34	11	11	22100000	22400000	23600000	20600000	21700000	21700000	22100000	22000000	24400000	23300000	22000000	22700000
Q9BSW2	EFC4B_HUMAN	CRACR2A	EF-hand calcium-binding domain-containing protein 4B	6	6	994092	916174	917899	728128	649118	662035	994130	813752	761155	890229	734216	718409
Q9BSY9	DESI2_HUMAN	DESI2	Deubiquitinase DESI2	1	1	1310000	884200	990107	772756		928147	1250000	824819	889742	910281	1060000	1420000
Q9BT09	CNPY3_HUMAN	CNPY3	Protein canopy homolog 3	5	5	5990000	6360000	6500000	7260000	6390000	7470000	6670000	6810000	6220000	6210000	6030000	6940000
Q9BT17	MTG1_HUMAN	MTG1	Mitochondrial ribosome-associated GTPase 1	6	6	2040000	2000000	1630000	2480000	2440000	2260000	2070000	2090000	1820000	1860000	1940000	1850000
Q9BT22	ALG1_HUMAN	ALG1	Chitobiosyldiphosphodolichol beta-mannosyltransferase	7	7	8030000	8010000	8340000	7770000	9520000	8890000	8250000	7580000	8900000	9020000	8480000	8350000
Q9BT25	HAUS8_HUMAN	HAUS8	HAUS augmin-like complex subunit 8	9	9	10800000	9710000	9570000	5740000	5460000	6430000	10500000	10500000	9000000	8720000	8140000	8590000
Q9BT30	ALKB7_HUMAN	ALKBH7	Alpha-ketoglutarate-dependent dioxygenase alkB homolog 7, mitochondrial	7	7	1360000	1380000	1550000	825692	758535	1150000	1300000	1310000	1090000	1380000	1470000	1160000
Q9BT40	INP5K_HUMAN	INPP5K	Inositol polyphosphate 5-phosphatase K	5	5	860958	926506	1040000	1070000	938584	1040000	901712	783234	728536	1130000	901071	1180000
Q9BT73	PSMG3_HUMAN	PSMG3	Proteasome assembly chaperone 3	5	5	10600000	11300000	11300000	13700000	13700000	13400000	11000000	11000000	11000000	10600000	11200000	9720000
Q9BT78	CSN4_HUMAN	COPS4	COP9 signalosome complex subunit 4	25	25	20100000	18800000	18200000	17800000	17700000	16900000	17300000	18100000	17500000	18400000	17300000	19500000
Q9BTA9	WAC_HUMAN	WAC	WW domain-containing adapter protein with coiled-coil	11	11	2220000	1990000	2170000	1450000	1270000	1480000	1920000	2000000	1940000	1790000	1890000	1810000
Q9BTC0	DIDO1_HUMAN	DIDO1	Death-inducer obliterator 1	44	44	15800000	14900000	15200000	14700000	13200000	13200000	14700000	14200000	15000000	13500000	13400000	14400000
Q9BTC8	MTA3_HUMAN	MTA3	Metastasis-associated protein MTA3	9	9	4520000	3860000	3890000	3410000	3300000	3430000	4070000	3880000	3750000	4010000	3950000	3910000
Q9BTD8	RBM42_HUMAN	RBM42	RNA-binding protein 42	8	8	9950000	10300000	10400000	10800000	12000000	11200000	9730000	10800000	10900000	10500000	10000000	11000000
Q9BTE0	NAT9_HUMAN	NAT9	Alpha/beta-tubulin-N-acetyltransferase 9	2	2	29522	44957.8	38342.8	67815	31483.7	33824.4	41756.3	33500.3	36196.7	54602.6	44743.9	50028
Q9BTE1	DCTN5_HUMAN	DCTN5	Dynactin subunit 5	3	3	2750000	3000000	3480000	3290000	3180000	3260000	2820000	2920000	2880000	3270000	3170000	2910000
Q9BTE3	MCMBP_HUMAN	MCMBP	Mini-chromosome maintenance complex-binding protein	24	24	22900000	21800000	22500000	10400000	10400000	9590000	19800000	18200000	19900000	18900000	18900000	18500000
Q9BTE6	AASD1_HUMAN	AARSD1	Alanyl-tRNA editing protein Aarsd1	12	12	14600000	13500000	13500000	12100000	12000000	11800000	12800000	12200000	11600000	13200000	12600000	12700000
Q9BTE7	DCNL5_HUMAN	DCUN1D5	DCN1-like protein 5	10	9	10900000	9880000	11400000	8810000	9630000	10000000	11600000	9430000	12100000	10200000	11100000	11800000
Q9BTF0	THUM2_HUMAN	THUMPD2	THUMP domain-containing protein 2	7	7	374886	335587	352567	370610	305047	363436	319856	311459	380490	358178	355591	352510
Q9BTL3	RAMAC_HUMAN	RAMAC	RNA guanine-N7 methyltransferase activating subunit	7	1	5980000	5160000	6040000	8830000	7620000	9270000	6410000	7040000	8060000	4890000	4430000	5670000
Q9BTM9	URM1_HUMAN	URM1	Ubiquitin-related modifier 1	2	2	909705	592667	869603	641206	850373	850454	897967	522241	607264	800794	872107	666957
Q9BTT0	AN32E_HUMAN	ANP32E	Acidic leucine-rich nuclear phosphoprotein 32 family member E	5	5	67600000	61900000	61100000	65800000	60200000	65500000	63400000	66900000	60000000	60800000	58600000	55200000
Q9BTT4	MED10_HUMAN	MED10	Mediator of RNA polymerase II transcription subunit 10	5	5	21400000	16800000	21400000	21000000	20900000	16700000	20600000	19100000	21300000	16900000	16300000	18800000
Q9BTT6	LRRC1_HUMAN	LRRC1	Leucine-rich repeat-containing protein 1	13	13	3120000	3090000	3100000	4370000	4190000	4430000	3110000	3310000	3010000	3320000	3220000	3140000
Q9BTU6	P4K2A_HUMAN	PI4K2A	Phosphatidylinositol 4-kinase type 2-alpha	26	26	60500000	56700000	55400000	93100000	98100000	93500000	63800000	67300000	64000000	65800000	62800000	64600000
Q9BTV4	TMM43_HUMAN	TMEM43	Transmembrane protein 43	24	24	14000000	14600000	14300000	24500000	29100000	24500000	16000000	16100000	16700000	16100000	15500000	16100000
Q9BTV5	FSD1_HUMAN	FSD1	Fibronectin type III and SPRY domain-containing protein 1	9	9	8300000	8390000	8210000	4790000	4770000	4160000	6170000	7740000	6560000	6340000	6060000	6270000
Q9BTV6	DPH7_HUMAN	DPH7	Diphthine methyltransferase	5	5	4000000	3970000	4540000	3360000	3010000	2770000	4250000	4000000	4040000	4450000	3730000	3670000
Q9BTV7	CABL2_HUMAN	CABLES2	CDK5 and ABL1 enzyme substrate 2	1	1	982690	692882	644070							556940		514123
Q9BTW9	TBCD_HUMAN	TBCD	Tubulin-specific chaperone D	29	29	13200000	12100000	12700000	8130000	7760000	7970000	12100000	11200000	12900000	11600000	11600000	11000000
Q9BTX1	NDC1_HUMAN	NDC1	Nucleoporin NDC1	16	16	9020000	10100000	9320000	7840000	6970000	7070000	8380000	9210000	8630000	8830000	8610000	8930000
Q9BTX7	TTPAL_HUMAN	TTPAL	Alpha-tocopherol transfer protein-like	4	4	466136	503815	563196	581341	591045	612975	604332	543171	637672	557083	542381	371524
Q9BTY2	FUCO2_HUMAN	FUCA2	Plasma alpha-L-fucosidase	14	14	3950000	3630000	4120000	6980000	6950000	6810000	4640000	4050000	4160000	5040000	4880000	4530000
Q9BTY7	HGH1_HUMAN	HGH1	Protein HGH1 homolog	14	14	22200000	19400000	19600000	17400000	17600000	17400000	19400000	20100000	18200000	19600000	18700000	18600000
Q9BTZ2	DHRS4_HUMAN	DHRS4	Dehydrogenase/reductase SDR family member 4	6	3	3800000	3850000	3580000	6440000	7330000	6830000	4140000	4290000	4360000	4390000	4680000	4270000
Q9BU23	LMF2_HUMAN	LMF2	Lipase maturation factor 2	5	5	17700000	14500000	12100000	19400000	14100000	18900000	18100000	17200000	15500000	14800000	21700000	13700000
Q9BU61	NDUF3_HUMAN	NDUFAF3	NADH dehydrogenase [ubiquinone] 1 alpha subcomplex assembly factor 3	7	7	39100000	39300000	38900000	47100000	51000000	48000000	38200000	39800000	35900000	40100000	43000000	41100000
Q9BU64	CENPO_HUMAN	CENPO	Centromere protein O	4	4	708625	626543	807740				638309	810572	614549	761470	623240
Q9BU76	MMTA2_HUMAN	MMTAG2	Multiple myeloma tumor-associated protein 2	7	7	20000000	19500000	18400000	25500000	23300000	24400000	21000000	20300000	20300000	18800000	18000000	19500000
Q9BU89	DOHH_HUMAN	DOHH	Deoxyhypusine hydroxylase	6	6	6820000	5990000	6140000	6040000	6130000	5940000	5900000	6590000	5770000	5920000	5890000	5890000
Q9BUA3	SPNDC_HUMAN	SPINDOC	Spindlin interactor and repressor of chromatin-binding protein	9	9	2710000	2920000	2530000	1590000	1610000	1570000	2340000	2410000	2080000	2230000	2110000	2050000
Q9BUB4	ADAT1_HUMAN	ADAT1	tRNA-specific adenosine deaminase 1	2	2	66680.5	81898.4	89084.2	99991.3	59923.5	70831.4	80463	64932	83876.3	95965.9	75430.7	66961.5
Q9BUB5	MKNK1_HUMAN	MKNK1	MAP kinase-interacting serine/threonine-protein kinase 1	4	4	386532	420446	418980	368076	379824	398266	479666	438636	406821	443897	432694	388135
Q9BUB7	TMM70_HUMAN	TMEM70	Transmembrane protein 70, mitochondrial	8	8	15400000	13400000	13500000	14200000	14100000	12600000	13400000	12700000	12600000	13700000	14800000	15200000
Q9BUE0	MED18_HUMAN	MED18	Mediator of RNA polymerase II transcription subunit 18	6	6	4940000	4080000	4610000	4810000	4940000	3760000	4640000	4950000	4570000	5100000	4570000	5080000
Q9BUE6	ISCA1_HUMAN	ISCA1	Iron-sulfur cluster assembly 1 homolog, mitochondrial	3	3	1370000	1300000	1330000	956615	885619	841327	1190000	1110000	1310000	1160000	1030000	1130000
Q9BUF5	TBB6_HUMAN	TUBB6	Tubulin beta-6 chain	22	9	1480000000	1420000000	1400000000	1330000000	1350000000	1430000000	1540000000	1560000000	1550000000	1460000000	1430000000	1540000000
Q9BUF7	CRUM3_HUMAN	CRB3	Protein crumbs homolog 3	1	1	32857	16052.8	21541.4	26564.9	34076.5	43634.4	29063.2		26377.3		22230.8	19266.5
Q9BUH6	PAXX_HUMAN	PAXX	Protein PAXX	7	7	5210000	4890000	4960000	7720000	7370000	7230000	5620000	5780000	6250000	5620000	5240000	4910000
Q9BUI4	RPC3_HUMAN	POLR3C	DNA-directed RNA polymerase III subunit RPC3	20	20	13200000	13400000	11100000	10100000	9930000	10100000	11500000	11900000	11700000	11600000	11800000	12900000
Q9BUJ2	HNRL1_HUMAN	HNRNPUL1	Heterogeneous nuclear ribonucleoprotein U-like protein 1	24	24	35800000	35100000	35200000	37600000	37100000	36900000	34100000	34700000	34900000	33100000	31500000	31500000
Q9BUK6	MSTO1_HUMAN	MSTO1	Protein misato homolog 1	10	10	3720000	3530000	3560000	2750000	2780000	2740000	3490000	3260000	3480000	3330000	3330000	3130000
Q9BUL5	PHF23_HUMAN	PHF23	PHD finger protein 23	6	6	11900000	12800000	12900000	11200000	11200000	11400000	11400000	12000000	11700000	12400000	11300000	11300000
Q9BUL8	PDC10_HUMAN	PDCD10	Programmed cell death protein 10	10	10	23200000	24000000	25400000	27900000	26600000	27100000	23500000	26500000	23000000	27000000	24700000	27800000
Q9BUL9	RPP25_HUMAN	RPP25	Ribonuclease P protein subunit p25	1	1	533085	604293	612367	950274	1030000	902099	713292	718901	702372	658662	711277	658637
Q9BUN8	DERL1_HUMAN	DERL1	Derlin-1	7	7	57700000	42700000	48400000	40200000	55800000	56600000	57400000	41500000	55900000	52600000	57200000	50500000
Q9BUP3	HTAI2_HUMAN	HTATIP2	Oxidoreductase HTATIP2	17	17	7950000	8490000	8290000	10500000	10400000	9520000	9680000	10200000	10200000	10300000	9920000	11000000
Q9BUQ8	DDX23_HUMAN	DDX23	Probable ATP-dependent RNA helicase DDX23	40	40	138000000	128000000	123000000	125000000	130000000	126000000	120000000	123000000	119000000	129000000	117000000	119000000
Q9BUR4	TCAB1_HUMAN	WRAP53	Telomerase Cajal body protein 1	6	6	5110000	5110000	4840000	2510000	2900000	2750000	4800000	4790000	3860000	4790000	4390000	4940000
Q9BUR5	MIC26_HUMAN	APOO	MICOS complex subunit MIC26	8	8	7150000	6200000	7010000	10200000	10200000	9940000	7140000	7490000	7770000	8270000	8110000	8700000
Q9BUT1	DHRS6_HUMAN	BDH2	Dehydrogenase/reductase SDR family member 6	7	7	3580000	3210000	3330000	4190000	4990000	3660000	4130000	4080000	3710000	3320000	3050000	3080000
Q9BUT9	MCRI2_HUMAN	MCRIP2	MAPK regulated corepressor interacting protein 2	3	3	3740000	3670000	4140000	3510000	3860000	3490000	4070000	4060000	3650000	4080000	3920000	4150000
Q9BUW7	BBLN_HUMAN	BBLN	Bublin coiled-coil protein	2	2	2460000	2720000	2600000	1700000	2970000	2270000	2760000	3280000	2440000	2340000	2400000	2930000
Q9BV10	ALG12_HUMAN	ALG12	Dol-P-Man:Man(7)GlcNAc(2)-PP-Dol alpha-1,6-mannosyltransferase	1	1	663000	516240	458428	708580	773401	878252	569345	600966	593274	726888	529050	676596
Q9BV19	CA050_HUMAN	C1orf50	Uncharacterized protein C1orf50	2	2	860820	564701	611961	833500	1040000	905386	765541	629115	1000000	607482	794021	663644
Q9BV20	MTNA_HUMAN	MRI1	Methylthioribose-1-phosphate isomerase	6	6	1170000	1240000	1110000	1430000	1590000	1430000	1190000	1320000	1430000	1180000	1170000	1180000
Q9BV23	ABHD6_HUMAN	ABHD6	Monoacylglycerol lipase ABHD6	9	9	2270000	2210000	2290000	3590000	3420000	3960000	2610000	2410000	2610000	2370000	2460000	2560000
Q9BV29	CCD32_HUMAN	CCDC32	Coiled-coil domain-containing protein 32	3	3	476988	498640	369019			455312	446402	597536	515960		418926	734601
Q9BV36	MELPH_HUMAN	MLPH	Melanophilin	10	10	16500000	15000000	13600000	17800000	14300000	16900000	16500000	15100000	17500000	16300000	17300000	15900000
Q9BV38	WDR18_HUMAN	WDR18	WD repeat-containing protein 18	13	13	15700000	14500000	15500000	15700000	14400000	15200000	14400000	14500000	13600000	14900000	13200000	14600000
Q9BV40	VAMP8_HUMAN	VAMP8	Vesicle-associated membrane protein 8	4	4	5710000	7340000	7330000	8250000	7330000	9370000	7190000	7960000	8260000	8050000	8330000	8140000
Q9BV44	THUM3_HUMAN	THUMPD3	tRNA (guanine(6)-N2)-methyltransferase THUMP3	13	13	11400000	11500000	11500000	8720000	8900000	8680000	11100000	10900000	10900000	10900000	10500000	10800000
Q9BV57	MTND_HUMAN	ADI1	Acireductone dioxygenase	8	8	71600000	70500000	73200000	41700000	44500000	43400000	74700000	73900000	74700000	77900000	78200000	73500000
Q9BV73	CP250_HUMAN	CEP250	Centrosome-associated protein CEP250	10	10	621396	657012	566209	725059	486229	771902	747439	720840	746989	686817	646937	684163
Q9BV79	MECR_HUMAN	MECR	Enoyl-[acyl-carrier-protein] reductase, mitochondrial	6	6	1890000	1790000	1880000	3060000	3430000	3290000	1970000	1820000	2300000	1950000	2010000	1750000
Q9BV81	EMC6_HUMAN	EMC6	ER membrane protein complex subunit 6	1	1	14000000	13700000	11800000	14900000	12800000	11400000	12300000	13800000	11100000	13000000	11900000	12600000
Q9BV86	NTM1A_HUMAN	NTMT1	N-terminal Xaa-Pro-Lys N-methyltransferase 1	7	7	28000000	26600000	27800000	22000000	23100000	22200000	24800000	25100000	25100000	25800000	27800000	26400000
Q9BV94	EDEM2_HUMAN	EDEM2	ER degradation-enhancing alpha-mannosidase-like protein 2	2	2	4320000	3760000	4440000	5570000	4310000	4690000	4100000	4440000	3680000	5090000	4980000	3710000
Q9BVA0	KTNB1_HUMAN	KATNB1	Katanin p80 WD40 repeat-containing subunit B1	11	11	2600000	2530000	2400000	1910000	1970000	1930000	2180000	2490000	2370000	2210000	2130000	2060000
Q9BVC3	DCC1_HUMAN	DSCC1	Sister chromatid cohesion protein DCC1	9	9	85700000	86200000	77800000	41300000	43100000	41700000	80700000	78900000	70500000	74600000	70600000	84000000
Q9BVC4	LST8_HUMAN	MLST8	Target of rapamycin complex subunit LST8	4	4	9880000	8940000	9230000	7710000	8760000	10300000	8300000	8990000	10900000	9100000	9410000	9190000
Q9BVC5	ASHWN_HUMAN	C2orf49	Ashwin	8	8	14900000	15400000	14000000	19900000	19700000	17900000	13300000	15500000	15800000	12900000	14000000	14400000
Q9BVC6	TM109_HUMAN	TMEM109	Voltage-gated monoatomic cation channel TMEM109	5	5	52100000	53000000	46800000	49100000	55000000	46100000	44400000	43600000	42000000	47200000	48800000	45000000
Q9BVG4	PBDC1_HUMAN	PBDC1	Protein PBDC1	10	10	19600000	19200000	18100000	19800000	22100000	19600000	19100000	19300000	18400000	18200000	19600000	21400000
Q9BVG9	PTSS2_HUMAN	PTDSS2	Phosphatidylserine synthase 2	4	4	4720000	3620000	3660000	3870000	4800000	5260000	3720000	3290000	4930000	4270000	3840000	4310000
Q9BVI0	PHF20_HUMAN	PHF20	PHD finger protein 20	3	3	90805.5	71554.7	86001.8		37775	31449	60893.9	69030.7	56973.3	64619.4	58477.7	56477.2
Q9BVI4	NOC4L_HUMAN	NOC4L	Nucleolar complex protein 4 homolog	25	25	19000000	17500000	17400000	19500000	18200000	17800000	18000000	16900000	18200000	17900000	17000000	16700000
Q9BVJ6	UT14A_HUMAN	UTP14A	U3 small nucleolar RNA-associated protein 14 homolog A	33	22	41200000	40200000	37900000	38700000	37700000	36300000	35500000	36600000	36600000	37800000	35500000	36400000
Q9BVJ7	DUS23_HUMAN	DUSP23	Dual specificity protein phosphatase 23	9	9	27600000	24600000	26500000	29100000	31600000	29400000	29700000	27700000	28300000	26700000	26700000	28300000
Q9BVK2	ALG8_HUMAN	ALG8	Dolichyl pyrophosphate Glc1Man9GlcNAc2 alpha-1,3-glucosyltransferase	1	1	1860000	2620000	4440000	3030000	3870000	3990000	5350000	3230000	5060000	4080000	4970000	3010000
Q9BVK6	TMED9_HUMAN	TMED9	Transmembrane emp24 domain-containing protein 9	10	9	44000000	44200000	42700000	49300000	59100000	53800000	44900000	44500000	43900000	45200000	45000000	47300000
Q9BVL2	NUP58_HUMAN	NUP58	Nucleoporin p58/p45	11	11	8700000	7260000	7620000	8000000	7630000	7400000	7780000	8470000	8760000	7680000	7840000	8220000
Q9BVL4	SELO_HUMAN	SELENOO	Protein adenylyltransferase SelO, mitochondrial	5	5	8180000	8100000	5340000	5360000	5910000	6170000	5030000	7480000	4550000	5060000	5990000	6180000
Q9BVM2	DPCD_HUMAN	DPCD	Protein DPCD	7	7	4530000	4190000	4330000	5440000	5340000	5100000	4650000	4460000	4230000	4250000	4270000	3860000
Q9BVN2	RUSC1_HUMAN	RUSC1	AP-4 complex accessory subunit RUSC1	8	8	2050000	1930000	2090000	2240000	2200000	2260000	2100000	2280000	1980000	1960000	2090000	1950000
Q9BVP2	GNL3_HUMAN	GNL3	Guanine nucleotide-binding protein-like 3	23	22	62300000	59300000	59200000	68200000	66400000	65000000	53800000	56900000	58800000	58500000	52700000	55000000
Q9BVQ7	AFG2B_HUMAN	AFG2B	ATPase family gene 2 protein homolog B	21	21	4890000	4460000	4550000	3440000	3300000	3310000	4630000	4310000	4100000	4520000	4480000	4350000
Q9BVS4	RIOK2_HUMAN	RIOK2	Serine/threonine-protein kinase RIO2	12	12	5140000	5140000	4980000	3260000	3260000	3110000	4490000	4810000	4330000	4590000	4310000	4930000
Q9BVS5	TR61B_HUMAN	TRMT61B	tRNA (adenine(58)-N(1))-methyltransferase, mitochondrial	7	7	1180000	1120000	1080000	1160000	1170000	1100000	1050000	1080000	1080000	1100000	1030000	1030000
Q9BVT8	TMUB1_HUMAN	TMUB1	Transmembrane and ubiquitin-like domain-containing protein 1	3	3	2570000	2490000	2490000	2180000	2350000	2180000	2380000	2500000	2020000	2620000	2530000	2580000
Q9BVV7	TIM21_HUMAN	TIMM21	Mitochondrial import inner membrane translocase subunit Tim21	9	9	2720000	2540000	2470000	2300000	2380000	2140000	2390000	2560000	2310000	2590000	2450000	2810000
Q9BVW5	TIPIN_HUMAN	TIPIN	TIMELESS-interacting protein	4	4	5540000	5820000	5480000	2470000	2670000	2750000	5290000	5410000	4560000	4590000	4810000	5060000
Q9BW04	SARG_HUMAN	SARG	Specifically androgen-regulated gene protein	15	15	364769	343343	385646	1280000	1460000	1450000	865270	989425	1280000	901177	963133	972127
Q9BW19	KIFC1_HUMAN	KIFC1	Kinesin-like protein KIFC1	29	29	3340000	3440000	3480000	1570000	1380000	1430000	2990000	3030000	2750000	2790000	2710000	2800000
Q9BW27	NUP85_HUMAN	NUP85	Nuclear pore complex protein Nup85	21	21	12300000	9690000	10300000	7690000	7550000	8460000	11200000	8660000	9560000	9620000	10200000	10000000
Q9BW60	ELOV1_HUMAN	ELOVL1	Very long chain fatty acid elongase 1	1	1	5690000	5700000	5410000	6900000	7100000	4970000	3340000	6570000	5580000	6790000	5740000	6830000
Q9BW61	DDA1_HUMAN	DDA1	DET1- and DDB1-associated protein 1	7	7	12100000	10400000	13300000	13100000	11600000	12600000	11600000	13500000	12600000	11700000	13300000	12300000
Q9BW62	KATL1_HUMAN	KATNAL1	Katanin p60 ATPase-containing subunit A-like 1	8	8	8400000	7280000	6350000	6330000	6450000	6300000	8710000	8310000	7390000	8560000	8490000	6940000
Q9BW66	CINP_HUMAN	CINP	Cyclin-dependent kinase 2-interacting protein	3	3	1460000	1350000	1390000	898466	1090000	1000000	1210000	1470000	1510000	1200000	1580000	1310000
Q9BW71	HIRP3_HUMAN	HIRIP3	HIRA-interacting protein 3	9	9	8070000	8350000	8340000	3960000	3690000	3960000	6760000	7170000	7110000	6450000	5950000	6640000
Q9BW72	HIG2A_HUMAN	HIGD2A	HIG1 domain family member 2A, mitochondrial	2	2	217548		737389	327955	570550	173260	295995	1150000	143804	427492	580647	385208
Q9BW83	IFT27_HUMAN	IFT27	Intraflagellar transport protein 27 homolog	5	5	3110000	3060000	3640000	6030000	6430000	6080000	4180000	4020000	4800000	4060000	3640000	3690000
Q9BW85	YJU2_HUMAN	YJU2	Splicing factor YJU2	12	12	4970000	4810000	4590000	2740000	2640000	2610000	4050000	4350000	3810000	3800000	4080000	4510000
Q9BW91	NUDT9_HUMAN	NUDT9	ADP-ribose pyrophosphatase, mitochondrial	10	10	23100000	18900000	20200000	22400000	23200000	21200000	20100000	20500000	21800000	21400000	20200000	22400000
Q9BW92	SYTM_HUMAN	TARS2	Threonine--tRNA ligase, mitochondrial	14	14	3620000	3850000	4070000	4900000	4970000	4790000	3870000	3960000	3810000	4150000	3970000	4110000
Q9BWD1	THIC_HUMAN	ACAT2	Acetyl-CoA acetyltransferase, cytosolic	11	11	15300000	13000000	15500000	8620000	10100000	8820000	13300000	15200000	13500000	16100000	14800000	14300000
Q9BWD3	RTL8A_HUMAN	RTL8A	Retrotransposon Gag-like protein 8A	2	1	1140000	1040000	1090000	1370000	1460000	1290000	1130000	948022	991380	1180000	1120000	1010000
Q9BWE0	REPI1_HUMAN	REPIN1	DNA-binding protein REPIN1	8	8	1260000	1460000	1590000	1190000	1150000	1170000	1370000	1400000	1240000	1150000	1250000	1300000
Q9BWF3	RBM4_HUMAN	RBM4	RNA-binding protein 4	17	5	36400000	35000000	35800000	25600000	26000000	25900000	35300000	34600000	32600000	34100000	33800000	34900000
Q9BWG4	SSBP4_HUMAN	SSBP4	Single-stranded DNA-binding protein 4	1	1	95357.3	69909.8	83475.3		48682.6	43665.4	75192.6	62226	87241.6	45914.3
Q9BWG6	SCNM1_HUMAN	SCNM1	Sodium channel modifier 1	2	2	835733	787730	658130		584518		520208	694927	427723	645875	656707	453696
Q9BWH2	FUND2_HUMAN	FUNDC2	FUN14 domain-containing protein 2	6	6	4680000	3710000	4490000	5640000	6790000	5060000	4200000	4700000	4030000	4640000	4370000	5170000
Q9BWH6	RPAP1_HUMAN	RPAP1	RNA polymerase II-associated protein 1	24	24	2730000	2710000	2870000	2030000	1850000	1960000	2660000	2490000	2700000	2670000	2650000	2700000
Q9BWJ5	SF3B5_HUMAN	SF3B5	Splicing factor 3B subunit 5	5	5	17400000	15800000	18000000	17500000	15500000	17900000	17800000	17200000	17500000	17500000	17500000	21900000
Q9BWK5	CYREN_HUMAN	CYREN	Cell cycle regulator of non-homologous end joining	1	1	719869	430505	495882	513299	627796	370771	490570	444324	485160	530766	281027	570642
Q9BWL3	CA043_HUMAN	C1orf43	Protein C1orf43	3	3	365995	430843	343661	653292	541334	627790	388827	355806	468211	430811	462980	342752
Q9BWM7	SFXN3_HUMAN	SFXN3	Sideroflexin-3	12	12	3760000	3540000	3580000	8130000	8400000	7810000	4520000	4730000	4470000	4810000	4650000	4400000
Q9BWN1	PRR14_HUMAN	PRR14	Proline-rich protein 14	5	5	1400000	1280000	1320000	1660000	1530000	1380000	1460000	1340000	1510000	1410000	1260000	1210000
Q9BWQ6	YIPF2_HUMAN	YIPF2	Protein YIPF2	2	2	877162	1050000	462865	949324	1310000	1260000	778841	1650000	1140000	907029	1190000	887137
Q9BWS9	CHID1_HUMAN	CHID1	Chitinase domain-containing protein 1	14	14	51400000	45600000	44500000	61700000	62500000	71800000	50200000	50700000	46200000	49100000	51500000	45600000
Q9BWT1	CDCA7_HUMAN	CDCA7	Cell division cycle-associated protein 7	3	3	737572	1030000	773906	429234	316405	638722	811294	963479	1070000	994351	669413	753989
Q9BWT3	PAPOG_HUMAN	PAPOLG	Poly(A) polymerase gamma	15	15	1830000	1780000	1780000	1420000	1390000	1400000	1520000	1530000	1460000	1630000	1560000	1590000
Q9BWT6	MND1_HUMAN	MND1	Meiotic nuclear division protein 1 homolog	6	6	2690000	2630000	2550000	1540000	1860000	1750000	2510000	2270000	1990000	2390000	2430000	2210000
Q9BWT7	CAR10_HUMAN	CARD10	Caspase recruitment domain-containing protein 10	3	3	149174	153581	142350	102543	94576.5		104900	132730	102433	144912	107572	123229
Q9BWU0	NADAP_HUMAN	SLC4A1AP	Kanadaptin	22	22	11400000	11500000	11200000	8620000	8480000	9580000	10100000	10200000	10600000	9960000	10900000	10800000
Q9BWW4	SSBP3_HUMAN	SSBP3	Single-stranded DNA-binding protein 3	3	2	2510000	2130000	2800000	1480000	1880000	1280000	2560000	2260000	2330000	1580000	1940000	1890000
Q9BX10	GTPB2_HUMAN	GTPBP2	GTP-binding protein 2	6	6	621672	542010	586385	1370000	1440000	1410000	622494	664165	827206	646380	572638	544314
Q9BX40	LS14B_HUMAN	LSM14B	Protein LSM14 homolog B	9	9	34300000	32500000	28900000	22700000	23500000	22100000	28200000	32500000	29100000	27700000	28700000	32400000
Q9BX63	FANCJ_HUMAN	BRIP1	Fanconi anemia group J protein	25	25	9130000	8060000	8250000	3500000	2500000	4650000	7480000	7830000	7380000	6960000	6900000	6780000
Q9BX66	SRBS1_HUMAN	SORBS1	Sorbin and SH3 domain-containing protein 1	7	7	250833	269279	289178	385601	366117	366704	409293	389589	435974	506261	460568	479414
Q9BX68	HINT2_HUMAN	HINT2	Adenosine 5'-monophosphoramidase HINT2	5	5	6910000	6600000	6780000	18400000	20700000	15400000	8250000	8250000	8680000	9190000	9370000	8760000
Q9BX70	BTBD2_HUMAN	BTBD2	BTB/POZ domain-containing protein 2	6	3	2790000	3010000	3140000	2380000	2580000	2490000	2920000	2650000	2410000	2690000	2590000	2320000
Q9BX95	SGPP1_HUMAN	SGPP1	Sphingosine-1-phosphate phosphatase 1	3	3	1450000	1840000	1590000	2200000	1990000	1990000	1710000	1760000	1820000	1780000	1750000	1940000
Q9BXB4	OSB11_HUMAN	OSBPL11	Oxysterol-binding protein-related protein 11	17	16	8550000	9770000	9810000	7760000	8100000	7630000	8990000	8730000	8840000	9650000	9720000	9540000
Q9BXB5	OSB10_HUMAN	OSBPL10	Oxysterol-binding protein-related protein 10	12	12	3420000	3730000	3510000	4790000	4670000	4840000	4600000	4350000	4610000	3900000	3630000	3790000
Q9BXC9	BBS2_HUMAN	BBS2	BBSome complex member BBS2	1	1	62774	66490	72878.4	80229.9	93045.6	79510.5	89342.3	91079.1	76890.9	78469.5	72784.2	71821.5
Q9BXF6	RFIP5_HUMAN	RAB11FIP5	Rab11 family-interacting protein 5	14	14	577188	490739	569219	696728	620282	698553	605613	641018	616065	610303	556807	585141
Q9BXI6	TB10A_HUMAN	TBC1D10A	TBC1 domain family member 10A	10	10	3460000	3280000	3500000	5530000	5360000	5100000	3730000	3880000	3730000	4050000	3780000	3890000
Q9BXJ9	NAA15_HUMAN	NAA15	N-alpha-acetyltransferase 15, NatA auxiliary subunit	49	42	260000000	243000000	245000000	238000000	226000000	234000000	245000000	238000000	252000000	244000000	245000000	261000000
Q9BXK1	KLF16_HUMAN	KLF16	Krueppel-like factor 16	4	4	6780000	6590000	6020000	4500000	4090000	4250000	6260000	5950000	6060000	5020000	5580000	5280000
Q9BXK5	B2L13_HUMAN	BCL2L13	Bcl-2-like protein 13	13	13	3040000	2850000	3110000	4770000	5100000	4810000	3670000	2980000	3680000	3760000	3930000	3720000
Q9BXL8	CDCA4_HUMAN	CDCA4	Cell division cycle-associated protein 4	4	4	1470000	1650000	1360000			608867	962532	1470000	1310000	1030000	1070000	1150000
Q9BXP2	S12A9_HUMAN	SLC12A9	Solute carrier family 12 member 9	4	4	575631	461981	462570	821109	838113	762054	515385	502463	597363	592351	552992	548894
Q9BXP5	SRRT_HUMAN	SRRT	Serrate RNA effector molecule homolog	35	35	44700000	46500000	44400000	39100000	36300000	36100000	42400000	42100000	42600000	44000000	42700000	43400000
Q9BXR0	TGT_HUMAN	QTRT1	Queuine tRNA-ribosyltransferase catalytic subunit 1	7	7	6040000	5590000	6110000	6250000	7390000	7180000	5990000	5940000	5920000	5740000	6340000	5950000
Q9BXS4	TMM59_HUMAN	TMEM59	Transmembrane protein 59	3	3	491211	264379	394564	1380000	1590000	1480000	552755	416249	574291	588946	662794	452879
Q9BXS5	AP1M1_HUMAN	AP1M1	AP-1 complex subunit mu-1	13	13	22700000	20400000	19800000	23100000	25000000	23500000	20800000	22700000	21100000	20800000	20100000	22700000
Q9BXS6	NUSAP_HUMAN	NUSAP1	Nucleolar and spindle-associated protein 1	20	20	5200000	5270000	5210000	2890000	3180000	2980000	4550000	4570000	4060000	4520000	4750000	4230000
Q9BXS9	S26A6_HUMAN	SLC26A6	Solute carrier family 26 member 6	1	1	239012	136235	183216	270424	425483	308371	101260	275636	222755	131574	301763
Q9BXV9	GON7_HUMAN	GON7	EKC/KEOPS complex subunit GON7	2	2	4280000	4030000	4240000	5310000	4630000	4500000	3610000	4770000	4380000	3580000	3490000	2320000
Q9BXW7	HDHD5_HUMAN	HDHD5	Haloacid dehalogenase-like hydrolase domain-containing 5	17	17	27000000	23800000	25800000	33300000	34000000	34500000	30300000	28500000	32000000	26900000	27600000	27000000
Q9BXW9	FACD2_HUMAN	FANCD2	Fanconi anemia group D2 protein	25	25	4790000	4150000	4580000	1700000	1650000	1570000	3920000	3610000	3700000	3660000	3580000	3930000
Q9BXY0	MAK16_HUMAN	MAK16	Protein MAK16 homolog	7	7	22500000	22600000	22100000	21000000	21300000	20500000	20500000	22200000	20400000	23800000	21700000	23000000
Q9BY11	PACN1_HUMAN	PACSIN1	Protein kinase C and casein kinase substrate in neurons protein 1	2	2		89306.8			101931	113551
Q9BY32	ITPA_HUMAN	ITPA	Inosine triphosphate pyrophosphatase	5	5	11300000	9430000	10900000	15200000	14300000	14300000	12900000	11900000	11000000	11800000	12200000	12600000
Q9BY41	HDAC8_HUMAN	HDAC8	Histone deacetylase 8	2	2	849515	911565	875514	1260000	963662	1070000	1030000	998999	1090000	857779	915555	978345
Q9BY42	RTF2_HUMAN	RTF2	Replication termination factor 2	8	8	19700000	17300000	16000000	10700000	10700000	10800000	15800000	14900000	12800000	14600000	14600000	16300000
Q9BY43	CHM4A_HUMAN	CHMP4A	Charged multivesicular body protein 4a	10	10	5150000	5320000	4980000	6690000	6810000	6790000	4800000	4730000	4840000	5050000	5490000	4970000
Q9BY44	EIF2A_HUMAN	EIF2A	Eukaryotic translation initiation factor 2A	26	26	19500000	19300000	18700000	14500000	14000000	14500000	16800000	17700000	16500000	17700000	17200000	17400000
Q9BY49	PECR_HUMAN	PECR	Peroxisomal trans-2-enoyl-CoA reductase	1	1	231602	322207	115832		274912	252881	215704	305322	266686	173774	217816	240911
Q9BY50	SC11C_HUMAN	SEC11C	Signal peptidase complex catalytic subunit SEC11C	10	10	3140000	2510000	2620000	4070000	4500000	4230000	3290000	2740000	3140000	3340000	3010000	2970000
Q9BY76	ANGL4_HUMAN	ANGPTL4	Angiopoietin-related protein 4	7	7				807798	837062	927438			276074
Q9BY77	PDIP3_HUMAN	POLDIP3	Polymerase delta-interacting protein 3	19	19	19000000	20900000	19800000	17300000	17400000	17400000	17800000	19600000	18100000	19000000	18100000	18100000
Q9BY78	RNF26_HUMAN	RNF26	E3 ubiquitin-protein ligase RNF26	2	2	988129	944077	718804		713746	670811	580652	674329	842066	599713	671774	1040000
Q9BY89	K1671_HUMAN	KIAA1671	Uncharacterized protein KIAA1671	52	52	15900000	14800000	14400000	17300000	15300000	16500000	14400000	13700000	15000000	13900000	14600000	14000000
Q9BYB4	GNB1L_HUMAN	GNB1L	Guanine nucleotide-binding protein subunit beta-like protein 1	6	6	2110000	2280000	2330000	2450000	2250000	2190000	2220000	2170000	2230000	2330000	2200000	2160000
Q9BYC5	FUT8_HUMAN	FUT8	Alpha-(1,6)-fucosyltransferase	10	10	1120000	863885	995007	1540000	1420000	1620000	1340000	1370000	1330000	1420000	1440000	1160000
Q9BYC8	RM32_HUMAN	MRPL32	Large ribosomal subunit protein bL32m	3	3	3750000	3260000	3310000	3870000	4690000	4240000	3530000	3930000	3400000	3780000	3690000	3260000
Q9BYC9	RM20_HUMAN	MRPL20	Large ribosomal subunit protein bL20m	6	6	10700000	11300000	10200000	12400000	13800000	13300000	11100000	11700000	10600000	11600000	11900000	11500000
Q9BYD1	RM13_HUMAN	MRPL13	Large ribosomal subunit protein uL13m	13	13	93900000	92600000	93000000	123000000	131000000	126000000	106000000	103000000	111000000	113000000	112000000	111000000
Q9BYD2	RM09_HUMAN	MRPL9	Large ribosomal subunit protein bL9m	13	13	20400000	22400000	21200000	27300000	31000000	26900000	21500000	23200000	22900000	23600000	22700000	22300000
Q9BYD3	RM04_HUMAN	MRPL4	Large ribosomal subunit protein uL4m	14	14	26200000	24400000	25900000	30600000	32900000	30400000	25800000	27600000	26300000	27700000	28600000	26400000
Q9BYD6	RM01_HUMAN	MRPL1	Large ribosomal subunit protein uL1m	13	13	40400000	43700000	43600000	42700000	47600000	43800000	42400000	42900000	40700000	44800000	45300000	45600000
Q9BYE7	PCGF6_HUMAN	PCGF6	Polycomb group RING finger protein 6	6	6	26300000	24300000	20300000	19100000	20500000	16200000	22100000	25200000	21900000	20700000	20500000	22400000
Q9BYG3	MK67I_HUMAN	NIFK	MKI67 FHA domain-interacting nucleolar phosphoprotein	16	16	32300000	29700000	27800000	35300000	35800000	36600000	28000000	27500000	28100000	29600000	28900000	28100000
Q9BYG4	PAR6G_HUMAN	PARD6G	Partitioning defective 6 homolog gamma	1	1	28312.1	65864.2	70657.5	43209.2	52770.2	78451.2	83852.3	60968.8	54278	69016.3	58943.9	52917.1
Q9BYG5	PAR6B_HUMAN	PARD6B	Partitioning defective 6 homolog beta	9	7	8180000	8450000	8730000	10200000	11200000	10800000	8150000	8910000	8810000	9100000	8320000	8180000
Q9BYI3	HYCCI_HUMAN	HYCC1	Hyccin	2	2	579236	505089	487626	414432	400740	577560	638550	573725	504679	403620	428126	948579
Q9BYJ9	YTHD1_HUMAN	YTHDF1	YTH domain-containing family protein 1	9	9	5890000	5810000	6150000	6510000	6060000	6440000	5610000	6140000	6030000	5910000	5850000	6050000
Q9BYK8	HELZ2_HUMAN	HELZ2	3'-5' exoribonuclease HELZ2	32	32	2160000	2330000	2470000	2900000	2620000	2810000	2500000	2560000	2470000	2670000	2390000	2360000
Q9BYM8	HOIL1_HUMAN	RBCK1	RanBP-type and C3HC4-type zinc finger-containing protein 1	10	10	627366	507205	635362	1480000	1550000	1710000	522913	540044	684274	525378	539792	557115
Q9BYN0	SRXN1_HUMAN	SRXN1	Sulfiredoxin-1	9	9	10700000	6810000	8400000	18900000	21700000	19400000	11500000	9540000	11700000	10200000	11500000	8540000
Q9BYN8	RT26_HUMAN	MRPS26	Small ribosomal subunit protein mS26	13	13	13100000	12700000	12000000	15000000	15700000	15200000	12400000	13600000	14000000	13700000	13400000	13300000
Q9BYT3	STK33_HUMAN	STK33	Serine/threonine-protein kinase 33	6	6	4270000	3920000	3630000	2690000	2950000	3660000	3350000	3550000	3940000	3540000	3030000	3510000
Q9BYT8	NEUL_HUMAN	NLN	Neurolysin, mitochondrial	24	24	27900000	26600000	27000000	24000000	23200000	23600000	26200000	26400000	26300000	26700000	25000000	25100000
Q9BYV8	CEP41_HUMAN	CEP41	Centrosomal protein of 41 kDa	8	8	928095	899623	713035	728770	584640	570726	580783	868075	860187	707872	759555	652936
Q9BYW2	SETD2_HUMAN	SETD2	Histone-lysine N-methyltransferase SETD2	17	17	919685	931354	847129	614348	504223	552829	826203	823788	859443	748725	777510	784850
Q9BYX2	TBD2A_HUMAN	TBC1D2	TBC1 domain family member 2A	14	14	2940000	2700000	2900000	3170000	3000000	2850000	3050000	2950000	3640000	3420000	3270000	3770000
Q9BYX4	IFIH1_HUMAN	IFIH1	Interferon-induced helicase C domain-containing protein 1	2	2	161678		192144	214445	200414	223288	176095	159271	143223	196729	171622	179845
Q9BZ23	PANK2_HUMAN	PANK2	Pantothenate kinase 2, mitochondrial	13	8	1850000	1920000	1830000	1740000	1770000	1660000	1730000	1750000	1670000	1870000	1760000	1940000
Q9BZ29	DOCK9_HUMAN	DOCK9	Dedicator of cytokinesis protein 9	24	23	4080000	3730000	3810000	3190000	3160000	3510000	3980000	3610000	3800000	3890000	3920000	3890000
Q9BZ67	FRMD8_HUMAN	FRMD8	FERM domain-containing protein 8	8	6	2530000	2290000	2340000	2770000	2500000	2890000	2560000	2520000	2740000	2510000	2240000	2490000
Q9BZ95	NSD3_HUMAN	NSD3	Histone-lysine N-methyltransferase NSD3	13	13	6540000	6260000	6320000	4060000	3700000	3600000	5730000	5790000	5610000	5480000	5830000	5710000
Q9BZC7	ABCA2_HUMAN	ABCA2	ATP-binding cassette sub-family A member 2	5	5	1150000	1360000	1300000	1800000	1490000	1560000	1350000	1490000	1180000	1360000	1400000	1230000
Q9BZD2	S29A3_HUMAN	SLC29A3	Equilibrative nucleoside transporter 3	1	1	379499	349729	347885	714679	735048	801769	507431	379536	524724	474377	499310	524662
Q9BZD4	NUF2_HUMAN	NUF2	Kinetochore protein Nuf2	17	17	2460000	2340000	2340000	780165	814953	666105	2340000	2000000	2030000	2050000	2000000	2120000
Q9BZE1	RM37_HUMAN	MRPL37	Large ribosomal subunit protein mL37	21	21	27600000	27600000	28800000	38100000	40300000	38600000	31100000	30500000	30400000	34400000	33400000	33300000
Q9BZE2	PUS3_HUMAN	PUS3	tRNA pseudouridine(38/39) synthase	10	10	2050000	2020000	2260000	2330000	2470000	2480000	2010000	2190000	2300000	2220000	2170000	1950000
Q9BZE4	GTPB4_HUMAN	GTPBP4	GTP-binding protein 4	39	39	170000000	165000000	165000000	177000000	173000000	162000000	158000000	151000000	152000000	169000000	161000000	158000000
Q9BZE9	ASPC1_HUMAN	ASPSCR1	Tether containing UBX domain for GLUT4	19	19	4710000	4250000	4260000	4490000	4560000	4490000	4520000	4230000	4500000	4450000	4090000	4680000
Q9BZF1	OSBL8_HUMAN	OSBPL8	Oxysterol-binding protein-related protein 8	26	24	20300000	19000000	19100000	20100000	19500000	20200000	19800000	19400000	19400000	21100000	18900000	20500000
Q9BZF2	OSBL7_HUMAN	OSBPL7	Oxysterol-binding protein-related protein 7	3	3	23700000	24100000	21300000	25800000	23400000	17700000	17200000	14300000		19100000	16800000	12500000
Q9BZF3	OSBL6_HUMAN	OSBPL6	Oxysterol-binding protein-related protein 6	10	10	1740000	1680000	1760000	1560000	1580000	1450000	1810000	1850000	1420000	1770000	1560000	1600000
Q9BZF9	UACA_HUMAN	UACA	Uveal autoantigen with coiled-coil domains and ankyrin repeats	38	38	5770000	4760000	5090000	8700000	7540000	7950000	5680000	5710000	7030000	5660000	5390000	5260000
Q9BZG8	DPH1_HUMAN	DPH1	2-(3-amino-3-carboxypropyl)histidine synthase subunit 1	7	7	6600000	6280000	6780000	5910000	6370000	6610000	6790000	5720000	7000000	7130000	7100000	6420000
Q9BZH6	WDR11_HUMAN	WDR11	WD repeat-containing protein 11	23	23	8890000	8390000	9000000	11000000	9580000	10200000	8850000	9550000	8790000	9020000	8660000	9910000
Q9BZI7	REN3B_HUMAN	UPF3B	Regulator of nonsense transcripts 3B	12	12	15900000	15800000	14600000	14000000	13300000	13500000	15000000	14700000	15600000	14300000	14700000	14100000
Q9BZJ0	CRNL1_HUMAN	CRNKL1	Crooked neck-like protein 1	33	33	14100000	13100000	13500000	9950000	9660000	10300000	11900000	12200000	12400000	12300000	11700000	12200000
Q9BZJ4	S2539_HUMAN	SLC25A39	Mitochondrial glutathione transporter SLC25A39	3	3	373853	355472	341916	311665	300144	319470	327104	357103	334040	341998	382959	382767
Q9BZK3	NACP4_HUMAN	NACA4P	Putative nascent polypeptide-associated complex subunit alpha-like protein	1	1	469173	515593	670381	320812	361549	425924	669549	604508	452831	610897	558259	622498
Q9BZK7	TBL1R_HUMAN	TBL1XR1	F-box-like/WD repeat-containing protein TBL1XR1	14	10	14800000	14900000	14400000	14900000	15500000	14700000	14200000	14800000	15500000	13500000	13000000	14500000
Q9BZL1	UBL5_HUMAN	UBL5	Ubiquitin-like protein 5	3	3	12400000	14200000	9000000	7970000	8090000	6620000	13300000	8740000	7930000	11200000	10300000	8050000
Q9BZL4	PP12C_HUMAN	PPP1R12C	Protein phosphatase 1 regulatory subunit 12C	16	16	3210000	3060000	3050000	3330000	2660000	3220000	3130000	3310000	3350000	3190000	2980000	3090000
Q9BZL6	KPCD2_HUMAN	PRKD2	Serine/threonine-protein kinase D2	14	11	9870000	8900000	9120000	9670000	9360000	9230000	10000000	9060000	9560000	10200000	10200000	8960000
Q9BZM4	ULBP3_HUMAN	ULBP3	UL16-binding protein 3	3	2	1390000	1710000	1620000	2520000	2820000	2270000	1670000	2060000	1900000	1990000	1680000	1980000
Q9BZM5	ULBP2_HUMAN	ULBP2	UL16-binding protein 2	3	2	1080000	1090000	937471	3280000	3410000	3110000	1410000	1590000	1700000	1580000	1760000	1420000
Q9BZQ6	EDEM3_HUMAN	EDEM3	ER degradation-enhancing alpha-mannosidase-like protein 3	11	11	1460000	1460000	1520000	1570000	1420000	1590000	1530000	1470000	1490000	1620000	1560000	1760000
Q9BZQ8	NIBA1_HUMAN	NIBAN1	Protein Niban 1	13	13	1430000	1420000	1400000	3990000	3670000	3680000	1710000	1700000	2210000	1830000	1770000	1610000
Q9BZR6	RTN4R_HUMAN	RTN4R	Reticulon-4 receptor	4	4	449914	397260	372343	249307	254943	296790	379451	386662	343029	379246	393917	383747
Q9BZV1	UBXN6_HUMAN	UBXN6	UBX domain-containing protein 6	12	12	28300000	27000000	29700000	40300000	40400000	40100000	29100000	28800000	31600000	28500000	24800000	28600000
Q9BZX2	UCK2_HUMAN	UCK2	Uridine-cytidine kinase 2	11	9	24100000	25800000	23700000	11200000	10900000	11400000	20500000	22600000	17500000	21400000	21200000	23200000
Q9BZZ5	API5_HUMAN	API5	Apoptosis inhibitor 5	26	26	91700000	89400000	93500000	85600000	81500000	78500000	87500000	88700000	85900000	92200000	89500000	83000000
Q9C004	SPY4_HUMAN	SPRY4	Protein sprouty homolog 4	3	3	3400000	3870000	3360000	5350000	4820000	5170000	3830000	3980000	4240000	3460000	2970000	2950000
Q9C005	DPY30_HUMAN	DPY30	Protein dpy-30 homolog	5	5	5830000	2220000	3480000	4990000	3980000	3510000	5390000	4930000	5290000	3030000	3210000	3920000
Q9C035	TRIM5_HUMAN	TRIM5	Tripartite motif-containing protein 5	5	5	839825	925094	902865	945586	1170000	859854	876642	920358	998764	912417	813709	959102
Q9C037	TRIM4_HUMAN	TRIM4	E3 ubiquitin-protein ligase TRIM4	10	10	2930000	2960000	3030000	3630000	3100000	3510000	3190000	3370000	3220000	3130000	2970000	3380000
Q9C040	TRIM2_HUMAN	TRIM2	Tripartite motif-containing protein 2	14	13	870430	1070000	1090000	2270000	2150000	2170000	1240000	1250000	1300000	1520000	1410000	1160000
Q9C073	F117A_HUMAN	FAM117A	Protein FAM117A	1	1	215404	130402	195174	142773	125363	131102	214163	197873	166516	206155	204609	150935
Q9C075	K1C23_HUMAN	KRT23	Keratin, type I cytoskeletal 23	17	16	1140000	1040000	1290000	4380000	4010000	4460000	2140000	2140000	2630000	2370000	2090000	1980000
Q9C086	IN80B_HUMAN	INO80B	INO80 complex subunit B	2	2	804306	826586	813742	881052	777226	716612	644524	858905	926822	750617	778758	943182
Q9C0A0	CNTP4_HUMAN	CNTNAP4	Contactin-associated protein-like 4	2	2	21100000	20000000	21700000	27100000	20200000	26400000	20800000	21900000	21300000	29500000	21100000	29600000
Q9C0A6	SETD5_HUMAN	SETD5	Histone-lysine N-methyltransferase SETD5	1	1	106046	138441	145600	122104		129085	86349.3	146648	135994	151207	117824
Q9C0B0	UNK_HUMAN	UNK	RING finger protein unkempt homolog	10	10	3960000	3990000	4010000	4110000	3730000	3750000	3880000	3740000	4210000	3570000	3270000	3780000
Q9C0B1	FTO_HUMAN	FTO	Alpha-ketoglutarate-dependent dioxygenase FTO	18	18	14100000	11600000	13100000	10200000	10600000	10600000	12900000	11900000	12900000	12000000	11200000	11700000
Q9C0B5	ZDHC5_HUMAN	ZDHHC5	Palmitoyltransferase ZDHHC5	10	10	1470000	1340000	1380000	2580000	2690000	2590000	1590000	1620000	1800000	1490000	1460000	1410000
Q9C0B7	TNG6_HUMAN	TANGO6	Transport and Golgi organization protein 6 homolog	9	9	10600000	12200000	11300000	8170000	6260000	7010000	10400000	11200000	11000000	12200000	12300000	10200000
Q9C0B9	ZCHC2_HUMAN	ZCCHC2	Zinc finger CCHC domain-containing protein 2	4	4	1510000	1300000	1540000	664288	646300	720084	1410000	1110000	999759	1070000	1080000	1240000
Q9C0C2	TB182_HUMAN	TNKS1BP1	182 kDa tankyrase-1-binding protein	50	50	10200000	9480000	9790000	15400000	13800000	15300000	9780000	10100000	10700000	10100000	8930000	10200000
Q9C0C4	SEM4C_HUMAN	SEMA4C	Semaphorin-4C	2	2	669582	623204	515767	488007	442142	515302	512933	612274	479465	485824	534852	493583
Q9C0C7	AMRA1_HUMAN	AMBRA1	Activating molecule in BECN1-regulated autophagy protein 1	19	19	2860000	2780000	2870000	2460000	2250000	2530000	2660000	2810000	2670000	2750000	2740000	2860000
Q9C0C9	UBE2O_HUMAN	UBE2O	(E3-independent) E2 ubiquitin-conjugating enzyme	31	31	49200000	49600000	51000000	42400000	41100000	42100000	48500000	49200000	48000000	44600000	44100000	44800000
Q9C0D3	ZY11B_HUMAN	ZYG11B	Protein zyg-11 homolog B	14	14	2290000	2020000	1930000	1740000	1650000	1580000	2090000	1900000	1920000	2060000	1880000	2020000
Q9C0D5	TANC1_HUMAN	TANC1	Protein TANC1	34	34	6340000	6020000	6490000	6300000	6200000	6630000	6970000	6470000	6710000	6570000	6610000	6810000
Q9C0D9	EPT1_HUMAN	SELENOI	Ethanolaminephosphotransferase 1	3	3	14300000	12900000	12300000	13700000	16900000	17700000	14500000	13000000	16400000	14000000	14800000	13300000
Q9C0E2	XPO4_HUMAN	XPO4	Exportin-4	21	21	35700000	29600000	31700000	28100000	27700000	31100000	32700000	28400000	32800000	31100000	31200000	30000000
Q9C0E8	LNP_HUMAN	LNPK	Endoplasmic reticulum junction formation protein lunapark	7	7	6040000	6100000	6140000	7890000	8410000	8190000	7410000	6720000	6630000	6040000	6660000	6070000
Q9C0G0	ZN407_HUMAN	ZNF407	Zinc finger protein 407	2	1	173709	131481	198091		122984	157124	196687	169853	191682		178783	146231
Q9C0H2	TTYH3_HUMAN	TTYH3	Protein tweety homolog 3	3	3		923840		1840000	1370000	1520000	1160000	1140000	1340000	1270000	1170000	784166
Q9C0H5	RHG39_HUMAN	ARHGAP39	Rho GTPase-activating protein 39	7	7	639802	701300	624339	563054	442584	545576	752785	667184	724427	679603	692200	730372
Q9C0H9	SRCN1_HUMAN	SRCIN1	SRC kinase signaling inhibitor 1	4	4	5730000	5610000	6580000	7600000	8180000	9100000	6120000	7400000	7650000	7920000	6320000	5410000
Q9C0I1	MTMRC_HUMAN	MTMR12	Myotubularin-related protein 12	11	11	732498	751740	805082	797242	741165	706946	741965	754980	666311	848989	721244	720398
Q9C0J8	WDR33_HUMAN	WDR33	pre-mRNA 3' end processing protein WDR33	28	28	8030000	7920000	8050000	5960000	4730000	5820000	7440000	7110000	7480000	6940000	6480000	7380000
Q9GZL7	WDR12_HUMAN	WDR12	Ribosome biogenesis protein WDR12	20	20	33900000	33000000	32500000	31100000	29800000	30400000	29100000	31700000	27000000	32700000	29800000	33700000
Q9GZM5	YIPF3_HUMAN	YIPF3	Protein YIPF3	7	7	4620000	4160000	3890000	4640000	5430000	4830000	3950000	3640000	3740000	4030000	4230000	4060000
Q9GZM7	TINAL_HUMAN	TINAGL1	Tubulointerstitial nephritis antigen-like	3	3	309087		312701	826056	672486	789709	513974	402407	586142	666392	633947	713176
Q9GZM8	NDEL1_HUMAN	NDEL1	Nuclear distribution protein nudE-like 1	2	2	1080000	757363	748275	1070000	964025	936057	716437	913701	817043	732203	981955	853824
Q9GZN1	ARP6_HUMAN	ACTR6	Actin-related protein 6	6	6	5270000	4400000	4810000	3100000	3520000	3270000	3950000	3780000	3970000	4560000	4410000	4250000
Q9GZN7	ROGDI_HUMAN	ROGDI	Protein rogdi homolog	2	2	132462	115525	110766	129650	178598	165879	160696	138378	141205	167721	171397	109948
Q9GZN8	ADSSP_HUMAN	ADISSP	Adipose-secreted signaling protein	5	5	40600000	38600000	35000000	29400000	31400000	31400000	35700000	37400000	39500000	35100000	37900000	34700000
Q9GZP4	PITH1_HUMAN	PITHD1	PITH domain-containing protein 1	9	9	14800000	13700000	13900000	13400000	13100000	13000000	12600000	13500000	13100000	13600000	12800000	13500000
Q9GZP8	IMUP_HUMAN	IMUP	Immortalization up-regulated protein	2	2	2040000	3540000	1600000	5900000	4750000	8220000	3490000	3930000	3260000	6930000	2670000	5290000
Q9GZP9	DERL2_HUMAN	DERL2	Derlin-2	2	1	889924	1230000	1090000	907050	1020000	1180000	1230000	868043	759485	1070000	1150000	1220000
Q9GZQ3	COMD5_HUMAN	COMMD5	COMM domain-containing protein 5	4	4	798366	813535	766121	798207	937366	890401	703740	738229	998326	624376	782423	854173
Q9GZR1	SENP6_HUMAN	SENP6	Sentrin-specific protease 6	6	6	1060000	820456	988170	533934	483497		756095	837701	745796	711970	799625	694842
Q9GZR2	REXO4_HUMAN	REXO4	RNA exonuclease 4	15	15	4810000	4440000	4280000	5900000	5850000	5950000	4400000	4580000	4560000	4600000	4670000	4270000
Q9GZR7	DDX24_HUMAN	DDX24	ATP-dependent RNA helicase DDX24	35	35	23900000	23100000	22200000	19000000	18700000	18100000	20400000	20600000	20900000	19700000	18900000	20000000
Q9GZS1	RPA49_HUMAN	POLR1E	DNA-directed RNA polymerase I subunit RPA49	19	19	15000000	15900000	15200000	14600000	14200000	14700000	14800000	14900000	15100000	15000000	13600000	14700000
Q9GZS3	SKI8_HUMAN	SKIC8	Superkiller complex protein 8	13	13	11600000	12500000	12400000	9450000	11000000	9720000	11800000	12600000	11400000	12400000	11900000	11400000
Q9GZT3	SLIRP_HUMAN	SLIRP	SRA stem-loop-interacting RNA-binding protein, mitochondrial	8	8	51100000	50800000	58600000	60600000	66000000	64600000	51700000	63100000	66700000	56400000	61000000	59100000
Q9GZT6	CC90B_HUMAN	CCDC90B	Coiled-coil domain-containing protein 90B, mitochondrial	8	8	1470000	1270000	1160000	2710000	2810000	2690000	1500000	1860000	1790000	1690000	1680000	1700000
Q9GZT8	NIF3L_HUMAN	NIF3L1	NIF3-like protein 1	13	13	31300000	26900000	27800000	30800000	34300000	34000000	30100000	27700000	29500000	30000000	29400000	27300000
Q9GZT9	EGLN1_HUMAN	EGLN1	Egl nine homolog 1	11	8	4220000	4200000	4130000	598108	858669	489781	1230000	989214	868014	4340000	4680000	5030000
Q9GZU1	MCLN1_HUMAN	MCOLN1	Mucolipin-1	2	2	208269	162890	183508	214370	272622	217904	187712	207079	177438	193794	221837	210329
Q9GZU7	CTDS1_HUMAN	CTDSP1	Carboxy-terminal domain RNA polymerase II polypeptide A small phosphatase 1	3	3	870998	782364	735117	657024	1010000	844928	821056	663246	870482	622642	601080	591881
Q9GZU8	PIP30_HUMAN	PSME3IP1	PSME3-interacting protein	9	9	5180000	5590000	4900000	2920000	2710000	3220000	4350000	4820000	4200000	4410000	4170000	4660000
Q9GZV5	WWTR1_HUMAN	WWTR1	WW domain-containing transcription regulator protein 1	8	8	393397	476024	432055	636173	736884	569451	404319	516931	523490	374123	488132	459638
Q9GZX3	CHST6_HUMAN	CHST6	Carbohydrate sulfotransferase 6	2	1	303850	305102	291638	492397	429961	415777	355158	343909	334394	371592	304022	329906
Q9GZX9	TWSG1_HUMAN	TWSG1	Twisted gastrulation protein homolog 1	1	1	1730000	2140000	1830000	1360000	1740000	1570000	1790000	1670000	1630000	1620000	1710000	1730000
Q9GZY4	COA1_HUMAN	COA1	Cytochrome c oxidase assembly factor 1 homolog	7	7	2520000	2430000	2540000	2860000	3150000	2960000	2360000	2460000	2470000	2620000	2600000	2730000
Q9GZY6	NTAL_HUMAN	LAT2	Linker for activation of T-cells family member 2	2	2	581095			1390000	1540000	1590000	595495		992159	748269	716800	695805
Q9GZY8	MFF_HUMAN	MFF	Mitochondrial fission factor	10	10	4380000	4480000	4090000	5800000	6320000	5430000	4630000	4650000	4000000	4790000	5100000	4750000
Q9GZZ1	NAA50_HUMAN	NAA50	N-alpha-acetyltransferase 50	14	14	40200000	39600000	39000000	36800000	37900000	37800000	38400000	38600000	37000000	39700000	40500000	37100000
Q9GZZ9	UBA5_HUMAN	UBA5	Ubiquitin-like modifier-activating enzyme 5	9	9	10900000	12200000	11400000	12700000	13500000	13800000	11900000	12500000	12200000	11800000	12500000	12200000
Q9H000	MKRN2_HUMAN	MKRN2	E3 ubiquitin-protein ligase makorin-2	7	7	29100000	27500000	27300000	16800000	17700000	16700000	24400000	23900000	21500000	25500000	26300000	26600000
Q9H008	LHPP_HUMAN	LHPP	Phospholysine phosphohistidine inorganic pyrophosphate phosphatase	6	6	4380000	5030000	5980000	9680000	10300000	12600000	6560000	5780000	7700000	4930000	5160000	6240000
Q9H013	ADA19_HUMAN	ADAM19	Disintegrin and metalloproteinase domain-containing protein 19	4	4	391322	368444	453359	277603	309102	278287	511163	481709	430790	462338	404948	448942
Q9H019	MFR1L_HUMAN	MTFR1L	Mitochondrial fission regulator 1-like	4	4	891056	733601	735120	940963	742620	727855	722619	714433	841740	740929	683719	865505
Q9H061	T126A_HUMAN	TMEM126A	Transmembrane protein 126A	10	10	8490000	6410000	6280000	8610000	9940000	9070000	7100000	7100000	7940000	7730000	8280000	7640000
Q9H063	MAF1_HUMAN	MAF1	Repressor of RNA polymerase III transcription MAF1 homolog	1	1	121274	95032.1	119264	122817	69857.6	107325	112060	122692	129898	142259	98977.6	109260
Q9H074	PAIP1_HUMAN	PAIP1	Polyadenylate-binding protein-interacting protein 1	9	9	27000000	23400000	27900000	23700000	25000000	24900000	27300000	25900000	25600000	25600000	24300000	25100000
Q9H078	CLPB_HUMAN	CLPB	Mitochondrial disaggregase	20	20	8720000	8320000	8400000	7190000	7680000	7400000	7950000	8340000	7100000	8580000	8600000	8150000
Q9H079	KTBL1_HUMAN	KATNBL1	KATNB1-like protein 1	2	2	2220000	2080000	2040000	1790000		2100000	2470000	2100000	2660000	2070000	2060000	2840000
Q9H081	MIS12_HUMAN	MIS12	Protein MIS12 homolog	6	6	2000000	1630000	1860000	1220000	1400000	1270000	1650000	1900000	1760000	1650000	1590000	1730000
Q9H082	RB33B_HUMAN	RAB33B	Ras-related protein Rab-33B	4	3	6850000	5100000	6390000	9680000	9610000	9240000	5720000	6700000	7510000	7110000	7120000	6760000
Q9H089	LSG1_HUMAN	LSG1	Large subunit GTPase 1 homolog	28	28	19900000	19300000	19000000	17800000	16300000	16700000	17700000	18700000	18500000	18700000	18100000	19700000
Q9H098	F107B_HUMAN	FAM107B	Protein FAM107B	7	7	1450000	1500000	1440000	2060000	1830000	2050000	1370000	1330000	1570000	1430000	1180000	1300000
Q9H0A0	NAT10_HUMAN	NAT10	RNA cytidine acetyltransferase	48	48	40800000	37000000	36200000	42600000	40100000	40500000	32500000	33500000	35300000	33700000	31400000	33700000
Q9H0A8	COMD4_HUMAN	COMMD4	COMM domain-containing protein 4	7	7	4640000	5640000	6040000	3630000	3680000	3390000	5250000	5240000	4480000	5470000	5930000	5410000
Q9H0B6	KLC2_HUMAN	KLC2	Kinesin light chain 2	26	25	45600000	45800000	45200000	41100000	39000000	40300000	46100000	47100000	43700000	45200000	46200000	46300000
Q9H0C5	BTBD1_HUMAN	BTBD1	BTB/POZ domain-containing protein 1	2	2	510792	595883	543483	497379	456000	356788	414353	607359	453483	552015	513186	490298
Q9H0C8	ILKAP_HUMAN	ILKAP	Integrin-linked kinase-associated serine/threonine phosphatase 2C	14	14	21500000	22700000	22500000	16600000	17100000	16000000	18600000	20500000	20200000	20000000	20600000	20600000
Q9H0D6	XRN2_HUMAN	XRN2	5'-3' exoribonuclease 2	43	43	43200000	40300000	38800000	31000000	31600000	30000000	33800000	37400000	36400000	36800000	34800000	35900000
Q9H0E2	TOLIP_HUMAN	TOLLIP	Toll-interacting protein	7	7	11300000	10200000	10200000	13400000	14900000	13500000	10900000	10700000	11100000	10400000	10400000	9960000
Q9H0E3	SP130_HUMAN	SAP130	Histone deacetylase complex subunit SAP130	14	14	2920000	2600000	2660000	2720000	2940000	2780000	2820000	2830000	3100000	2480000	2660000	2450000
Q9H0E9	BRD8_HUMAN	BRD8	Bromodomain-containing protein 8	8	8	4500000	3990000	4090000	3230000	2910000	3330000	3460000	3710000	3990000	3620000	3770000	3740000
Q9H0F6	SHRPN_HUMAN	SHARPIN	Sharpin	4	4	5050000	6950000	6080000	9490000	8250000	5570000	4440000	5850000	6940000	6050000	6250000	7510000
Q9H0F7	ARL6_HUMAN	ARL6	ADP-ribosylation factor-like protein 6	2	2	110525				131781		198740		134298	206795	191429	176629
Q9H0G5	NSRP1_HUMAN	NSRP1	Nuclear speckle splicing regulatory protein 1	13	13	2930000	2940000	2810000	2060000	1870000	1990000	2560000	2770000	2540000	2490000	2450000	2590000
Q9H0H0	INT2_HUMAN	INTS2	Integrator complex subunit 2	20	20	4410000	3530000	3570000	3220000	3160000	3010000	3570000	3280000	3410000	3530000	3360000	3520000
Q9H0H5	RGAP1_HUMAN	RACGAP1	Rac GTPase-activating protein 1	21	21	14300000	13600000	13100000	6200000	6490000	6250000	13300000	14000000	12100000	13300000	13700000	14100000
Q9H0J9	PAR12_HUMAN	PARP12	Protein mono-ADP-ribosyltransferase PARP12	13	13	5010000	4060000	4270000	4260000	4460000	3890000	4380000	4650000	4270000	4260000	4350000	4780000
Q9H0K1	SIK2_HUMAN	SIK2	Serine/threonine-protein kinase SIK2	2	2	338664	441335	324920	253579		270229	334051	320099	316310	378850	311029	394442
Q9H0K6	PUS7L_HUMAN	PUS7L	Pseudouridylate synthase PUS7L	11	11	1350000	1620000	1620000	989601	1150000	1050000	1400000	1430000	1310000	1510000	1350000	1420000
Q9H0L4	CSTFT_HUMAN	CSTF2T	Cleavage stimulation factor subunit 2 tau variant	16	9	24500000	22600000	24800000	20100000	21700000	19100000	22600000	23400000	23200000	21400000	22500000	23200000
Q9H0M0	WWP1_HUMAN	WWP1	NEDD4-like E3 ubiquitin-protein ligase WWP1	8	8	2330000	2450000	2380000	1980000	1330000	1870000	2310000	2590000	2040000	2300000	2470000	2390000
Q9H0N0	RAB6C_HUMAN	RAB6C	Ras-related protein Rab-6C	1	0	1350000	1590000	1420000	1570000	1960000	1770000	1430000	1450000	1240000	1320000	1460000	1960000
Q9H0N5	PHS2_HUMAN	PCBD2	Pterin-4-alpha-carbinolamine dehydratase 2	4	4	1690000	1510000	1610000	3240000	3410000	3440000	2080000	1990000	1980000	1630000	1890000	1910000
Q9H0P0	5NT3A_HUMAN	NT5C3A	Cytosolic 5'-nucleotidase 3A	11	11	6720000	6670000	5820000	6300000	6280000	6100000	5980000	5980000	5560000	6130000	6150000	6800000
Q9H0R1	AP5M1_HUMAN	AP5M1	AP-5 complex subunit mu-1	3	3	728415	722278	689614		496056	524241	627756	522988	645297	557089	608785	560262
Q9H0R3	TM222_HUMAN	TMEM222	Transmembrane protein 222	2	2	382412	237138	187959	261820	221112	223090	258778	174220	238704	243387	353941	238848
Q9H0R4	HDHD2_HUMAN	HDHD2	Haloacid dehalogenase-like hydrolase domain-containing protein 2	7	7	4500000	4300000	4300000	7100000	7270000	6940000	4780000	4710000	4930000	4980000	4660000	4210000
Q9H0R6	GATA_HUMAN	QRSL1	Glutamyl-tRNA(Gln) amidotransferase subunit A, mitochondrial	14	14	5140000	4920000	4970000	3710000	4010000	3630000	4550000	4560000	4490000	5110000	5030000	4800000
Q9H0R8	GBRL1_HUMAN	GABARAPL1	Gamma-aminobutyric acid receptor-associated protein-like 1	2	1	3490000	1360000	2140000	2500000	4010000	2480000	3240000	1810000	2360000	2580000	2460000	1620000
Q9H0S4	DDX47_HUMAN	DDX47	Probable ATP-dependent RNA helicase DDX47	23	23	35100000	36300000	37900000	34300000	35000000	32700000	35100000	32500000	35700000	35100000	35800000	35300000
Q9H0T7	RAB17_HUMAN	RAB17	Ras-related protein Rab-17	4	4	943015	974822	894452	842144	992071		988617	1010000	707554	527764	829523	913434
Q9H0U3	MAGT1_HUMAN	MAGT1	Magnesium transporter protein 1	7	7	21000000	19300000	17700000	25600000	25000000	22800000	19600000	19300000	19000000	21700000	21000000	23000000
Q9H0U4	RAB1B_HUMAN	RAB1B	Ras-related protein Rab-1B	8	3	31900000	31700000	30200000	30000000	34200000	34500000	32400000	33200000	32900000	29800000	30800000	30700000
Q9H0U6	RM18_HUMAN	MRPL18	Large ribosomal subunit protein uL18m	5	5	13200000	13600000	13800000	19500000	18000000	18600000	13100000	13500000	13800000	14000000	13400000	12300000
Q9H0U9	TSYL1_HUMAN	TSPYL1	Testis-specific Y-encoded-like protein 1	10	10	7060000	6580000	6270000	6460000	6470000	6330000	6180000	7000000	6690000	6530000	6190000	7240000
Q9H0V1	TM168_HUMAN	TMEM168	Transmembrane protein 168	3	3	435407	461446	506628	620274	695462	643363	439141	510044	381614	519951	387470	412506
Q9H0V9	LMA2L_HUMAN	LMAN2L	VIP36-like protein	10	10	3910000	3540000	3550000	3660000	4630000	4020000	3610000	3480000	3510000	3860000	3550000	3920000
Q9H0W8	SMG9_HUMAN	SMG9	Nonsense-mediated mRNA decay factor SMG9	21	21	7590000	6630000	6460000	5080000	6210000	5560000	6560000	7060000	7180000	6340000	6500000	6320000
Q9H0W9	CK054_HUMAN	C11orf54	Ester hydrolase C11orf54	7	7	8530000	9640000	10400000	23800000	25900000	23600000	10900000	12600000	13200000	14200000	12400000	11700000
Q9H0X4	F234A_HUMAN	FAM234A	Protein FAM234A	3	3	356386	336106	357204	409086	542064	467842	302505	330410	373421	340091	292533	368936
Q9H0X9	OSBL5_HUMAN	OSBPL5	Oxysterol-binding protein-related protein 5	8	8	1600000	1810000	1990000	2400000	1910000	2190000	1830000	1780000	2010000	1700000	1720000	1710000
Q9H0Z9	RBM38_HUMAN	RBM38	RNA-binding protein 38	6	1	4240000	3910000	4320000	3750000	3790000	3710000	4400000	4590000	4110000	4370000	4760000	4560000
Q9H116	GZF1_HUMAN	GZF1	GDNF-inducible zinc finger protein 1	4	4	478679	328693	396248	277286	305636	208162	298747	366929	308224	327014	297860	332395
Q9H147	TDIF1_HUMAN	DNTTIP1	Deoxynucleotidyltransferase terminal-interacting protein 1	7	7	6660000	6800000	6310000	7270000	6890000	6570000	6580000	5680000	6800000	6520000	6250000	6510000
Q9H160	ING2_HUMAN	ING2	Inhibitor of growth protein 2	2	2	453883	434375	538393	368044	544318	344243	495518	476354	508445	350290	335420	666091
Q9H173	SIL1_HUMAN	SIL1	Nucleotide exchange factor SIL1	6	6	1540000	1350000	1400000	2280000	3080000	2440000	1710000	1570000	1530000	1690000	1740000	1660000
Q9H1A3	METL9_HUMAN	METTL9	Protein-L-histidine N-pros-methyltransferase	2	2	384050	527154	528996	450747	439292		526865	508623	436704	589458	463939	578238
Q9H1A4	APC1_HUMAN	ANAPC1	Anaphase-promoting complex subunit 1	41	41	22800000	21400000	21200000	17300000	15200000	16400000	19700000	19700000	19600000	19500000	19700000	21100000
Q9H1B5	XYLT2_HUMAN	XYLT2	Xylosyltransferase 2	2	2	3500000	3350000	3640000	3130000	3030000	2910000	3240000	3080000	3410000	3190000	2970000
Q9H1B7	I2BPL_HUMAN	IRF2BPL	Probable E3 ubiquitin-protein ligase IRF2BPL	13	13	9930000	9470000	10800000	11500000	10400000	12000000	9990000	9840000	10100000	9960000	9720000	10100000
Q9H1C3	GL8D2_HUMAN	GLT8D2	Glycosyltransferase 8 domain-containing protein 2	2	2	114204		132740	171426	145673		147669	164284	152818	218673	193549
Q9H1C4	UN93B_HUMAN	UNC93B1	Protein unc-93 homolog B1	7	7	6480000	6350000	3970000	9250000	5500000	5990000	5220000	8650000	4900000	9780000	10100000	7830000
Q9H1C7	CYTM1_HUMAN	CYSTM1	Cysteine-rich and transmembrane domain-containing protein 1	2	2	1910000	724190	1030000	1270000	2630000	2260000	1260000	829094	1160000	1330000	1890000	1160000
Q9H1D9	RPC6_HUMAN	POLR3F	DNA-directed RNA polymerase III subunit RPC6	9	9	4110000	3390000	3650000	3160000	2790000	3280000	3560000	3420000	3140000	3460000	3260000	3480000
Q9H1E3	NUCKS_HUMAN	NUCKS1	Nuclear ubiquitous casein and cyclin-dependent kinase substrate 1	8	8	4410000	4380000	4520000	7270000	4750000	5680000	4420000	4900000	5690000	4950000	3150000	5870000
Q9H1E5	TMX4_HUMAN	TMX4	Thioredoxin-related transmembrane protein 4	4	4	1100000	1150000	1260000	1600000	1510000	1350000	1110000	1170000	1080000	1340000	1180000	1190000
Q9H1H9	KI13A_HUMAN	KIF13A	Kinesin-like protein KIF13A	6	6	503203	425015	462115	359795	354806	366505	444373	457876	390535	456521	430886	468790
Q9H1I8	ASCC2_HUMAN	ASCC2	Activating signal cointegrator 1 complex subunit 2	16	16	5330000	5010000	5380000	4810000	5020000	4840000	5830000	5290000	5610000	5860000	5660000	5930000
Q9H1K0	RBNS5_HUMAN	RBSN	Rabenosyn-5	6	6	1470000	1420000	1070000	1210000	1020000	1260000	1010000	1330000	1200000	1090000	1230000	1150000
Q9H1K1	ISCU_HUMAN	ISCU	Iron-sulfur cluster assembly enzyme ISCU	5	5	5300000	4600000	4290000	7570000	8970000	8440000	4400000	4420000	5900000	4900000	5060000	6020000
Q9H1N7	S35B3_HUMAN	SLC35B3	Adenosine 3'-phospho 5'-phosphosulfate transporter 2	1	1	388748	303456	277930	296536	365488	301282	341427	308270	311384	290938	347677	340089
Q9H1P3	OSBL2_HUMAN	OSBPL2	Oxysterol-binding protein-related protein 2	11	11	2330000	1950000	2240000	2850000	2720000	2910000	2290000	2540000	2370000	2490000	2450000	2580000
Q9H1U9	S2551_HUMAN	SLC25A51	Mitochondrial nicotinamide adenine dinucleotide transporter SLC25A51	3	1	370365	398582	430825	749003	845061	736327	400097	474701	446238	504053	510164	397056
Q9H1V8	S6A17_HUMAN	SLC6A17	Sodium-dependent neutral amino acid transporter SLC6A17	3	3	215112	106625	190675	203011	214980	184504	146925	218799	207666	235457	195040	221311
Q9H1X3	DJC25_HUMAN	DNAJC25	DnaJ homolog subfamily C member 25	2	2	636043			352465	870316	484771		308401	474060		466458	373771
Q9H1Y0	ATG5_HUMAN	ATG5	Autophagy protein 5	11	11	4010000	3630000	3740000	4970000	4810000	4960000	4150000	4070000	3850000	4350000	4060000	4050000
Q9H1Z4	WDR13_HUMAN	WDR13	WD repeat-containing protein 13	14	14	1460000	1380000	1440000	2110000	2280000	2240000	1540000	1580000	1550000	1490000	1650000	1530000
Q9H201	EPN3_HUMAN	EPN3	Epsin-3	3	3	337982	343278	293720	639483		427315	523592	515527	451301	660967	671674	544285
Q9H204	MED28_HUMAN	MED28	Mediator of RNA polymerase II transcription subunit 28	2	2			699211	761547	888127	811909				620906	664427	729742
Q9H211	CDT1_HUMAN	CDT1	DNA replication factor Cdt1	9	9	6080000	5470000	5860000	4100000	3820000	4200000	4910000	4690000	4860000	4900000	4870000	4310000
Q9H223	EHD4_HUMAN	EHD4	EH domain-containing protein 4	23	21	22500000	22200000	21700000	31200000	31800000	30800000	25200000	25200000	25200000	25300000	25000000	26100000
Q9H267	VP33B_HUMAN	VPS33B	Vacuolar protein sorting-associated protein 33B	21	21	16400000	15400000	14800000	17200000	16100000	16000000	15300000	15300000	15900000	15500000	14600000	15100000
Q9H269	VPS16_HUMAN	VPS16	Vacuolar protein sorting-associated protein 16 homolog	19	19	17900000	17100000	16900000	16400000	15200000	16100000	17200000	17300000	17000000	17500000	16100000	17300000
Q9H270	VPS11_HUMAN	VPS11	Vacuolar protein sorting-associated protein 11 homolog	18	18	13200000	12200000	11800000	14900000	13100000	14400000	12500000	12600000	11500000	11700000	11900000	12300000
Q9H299	SH3L3_HUMAN	SH3BGRL3	SH3 domain-binding glutamic acid-rich-like protein 3	5	5	58300000	54500000	49400000	98400000	105000000	102000000	54700000	58100000	67100000	66500000	61800000	59400000
Q9H2A7	CXL16_HUMAN	CXCL16	C-X-C motif chemokine 16	2	2	1530000	1460000		1930000	1660000	2400000	1170000		1490000	1450000	1220000	1670000
Q9H2C0	GAN_HUMAN	GAN	Gigaxonin	15	15	5530000	5280000	4880000	7240000	6280000	7060000	5610000	5830000	6230000	6020000	5810000	6090000
Q9H2D1	S2532_HUMAN	SLC25A32	Solute carrier family 25 member 32	9	9	6670000	6850000	6110000	7050000	7180000	6700000	6250000	6840000	5960000	7190000	6480000	6620000
Q9H2D6	TARA_HUMAN	TRIOBP	TRIO and F-actin-binding protein	28	28	3660000	3620000	3720000	5390000	4850000	5160000	4130000	4030000	4070000	3930000	3800000	3560000
Q9H2F5	EPC1_HUMAN	EPC1	Enhancer of polycomb homolog 1	4	4	191670	165419	167574	194439	142562	173036	189630	181522	194913	194088	185711	159238
Q9H2G2	SLK_HUMAN	SLK	STE20-like serine/threonine-protein kinase	36	35	5650000	5610000	5820000	6070000	5830000	6240000	6190000	6170000	6050000	5760000	5730000	5960000
Q9H2G4	TSYL2_HUMAN	TSPYL2	Testis-specific Y-encoded-like protein 2	2	2	453358	525200	529218	744019	647672	745726	555047	412376	542104	526080	508915	426302
Q9H2G9	GO45_HUMAN	BLZF1	Golgin-45	4	4	1130000	1570000	1730000	2310000	2700000	2080000	1660000	1280000	1400000	1630000	1620000	1320000
Q9H2H8	PPIL3_HUMAN	PPIL3	Peptidyl-prolyl cis-trans isomerase-like 3	6	6	27200000	24700000	26100000	29200000	29800000	27500000	26900000	28400000	29300000	26500000	27000000	26300000
Q9H2H9	S38A1_HUMAN	SLC38A1	Sodium-coupled neutral amino acid symporter 1	5	5	10100000	8910000	9450000	11000000	13300000	13200000	7370000	7970000	9790000	9550000	8250000	9350000
Q9H2J4	PDCL3_HUMAN	PDCL3	Phosducin-like protein 3	12	12	10200000	10700000	11300000	7730000	7750000	7950000	11400000	9430000	8720000	10200000	11300000	11000000
Q9H2K0	IF3M_HUMAN	MTIF3	Translation initiation factor IF-3, mitochondrial	3	3	1260000	1190000	1180000	1780000	2070000	1570000	976672	1110000	940714	1360000	1020000	1120000
Q9H2K2	TNKS2_HUMAN	TNKS2	Poly [ADP-ribose] polymerase tankyrase-2	3	3	241862	218589	250791	170510			250239	161121	141034	257458	257685	269799
Q9H2K8	TAOK3_HUMAN	TAOK3	Serine/threonine-protein kinase TAO3	9	9	852665	811768	847864	831935	906405	886408	980651	880696	849882	983421	919441	814731
Q9H2M9	RBGPR_HUMAN	RAB3GAP2	Rab3 GTPase-activating protein non-catalytic subunit	29	29	11500000	10400000	11000000	12300000	11000000	12700000	10600000	10100000	11800000	11100000	10400000	11100000
Q9H2P0	ADNP_HUMAN	ADNP	Activity-dependent neuroprotector homeobox protein	39	39	9650000	9770000	9740000	7530000	6650000	7060000	8550000	8730000	8870000	8250000	8110000	8100000
Q9H2P9	DPH5_HUMAN	DPH5	Diphthine methyl ester synthase	4	4	4180000	3950000	3760000	3020000	3790000	2820000	3660000	4260000	3310000	3600000	3870000	4180000
Q9H2U1	DHX36_HUMAN	DHX36	ATP-dependent DNA/RNA helicase DHX36	29	28	19600000	18100000	17600000	12300000	10500000	11500000	16400000	16300000	16000000	15600000	15200000	16100000
Q9H2U2	IPYR2_HUMAN	PPA2	Inorganic pyrophosphatase 2, mitochondrial	18	18	114000000	97200000	115000000	137000000	135000000	135000000	121000000	106000000	109000000	126000000	116000000	124000000
Q9H2V7	SPNS1_HUMAN	SPNS1	Protein spinster homolog 1	2	2	1490000	1530000	1660000	1480000	1530000	1370000	1450000	1580000	1510000	1730000	1770000	1670000
Q9H2W6	RM46_HUMAN	MRPL46	Large ribosomal subunit protein mL46	11	11	15400000	14200000	13100000	16100000	18900000	16900000	13600000	14700000	14700000	15100000	15900000	15100000
Q9H2Y7	ZN106_HUMAN	ZNF106	Zinc finger protein 106	3	3	93138.6	104722	93804.4			84135.5	103839	95740.8	93706.3	78076.2	76436.5	88106.2
Q9H300	PARL_HUMAN	PARL	Presenilin-associated rhomboid-like protein, mitochondrial	5	5	3820000	3670000	3650000	5090000	5230000	4820000	3860000	3940000	3540000	4240000	3650000	3610000
Q9H307	PININ_HUMAN	PNN	Pinin	31	31	34200000	34400000	32200000	24300000	25800000	26900000	31200000	33200000	30000000	31200000	31800000	32000000
Q9H330	TM245_HUMAN	TMEM245	Transmembrane protein 245	3	3	1770000	1710000	1890000	2630000	2540000	2920000	2180000	2380000	2050000	2470000	2390000	2240000
Q9H3C7	GGNB2_HUMAN	GGNBP2	Gametogenetin-binding protein 2	6	6	273533	308750	268835	304027	315133	321065	317241	293719	336466	289427	234896	316065
Q9H3F6	BACD3_HUMAN	KCTD10	BTB/POZ domain-containing adapter for CUL3-mediated RhoA degradation protein 3	9	8	6470000	5980000	5730000	5600000	6150000	4950000	6230000	5820000	5440000	6080000	5810000	5850000
Q9H3G5	CPVL_HUMAN	CPVL	Probable serine carboxypeptidase CPVL	8	8	4940000	4130000	4490000	7170000	7950000	7340000	4910000	4640000	4820000	5300000	5080000	4810000
Q9H3H1	MOD5_HUMAN	TRIT1	tRNA dimethylallyltransferase	12	12	4770000	4330000	4520000	4100000	4510000	3840000	4190000	4420000	4270000	4590000	4730000	3830000
Q9H3H3	CK068_HUMAN	C11orf68	UPF0696 protein C11orf68	7	7	13500000	15200000	16200000	28400000	29800000	27500000	17500000	17200000	18700000	18600000	18400000	18400000
Q9H3H5	GPT_HUMAN	DPAGT1	UDP-N-acetylglucosamine--dolichyl-phosphate N-acetylglucosaminephosphotransferase	2	2		293173	525398		520999	871986		810663		613575	702912	331799
Q9H3J6	MTRFR_HUMAN	MTRFR	Mitochondrial translation release factor in rescue	2	2						127453	84413.4	93077.2		95122.2	74698.5	99982.4
Q9H3K2	GHITM_HUMAN	GHITM	Growth hormone-inducible transmembrane protein	9	9	8380000	7800000	8540000	9700000	10200000	10200000	7560000	8060000	7900000	8810000	8360000	9280000
Q9H3K6	BOLA2_HUMAN	BOLA2B	BolA-like protein 2	4	4	53000000	48400000	51100000	84700000	79700000	86000000	57000000	64500000	66200000	58900000	60300000	63500000
Q9H3L0	MMAD_HUMAN	MMADHC	Cobalamin trafficking protein CblD	3	3	882744	888717	880306	1080000	1130000	1190000	833631	719957	1090000	765901	792584	690774
Q9H3N1	TMX1_HUMAN	TMX1	Thioredoxin-related transmembrane protein 1	10	10	31600000	33100000	30600000	34600000	40000000	35900000	28900000	28200000	28600000	31300000	31300000	29400000
Q9H3P2	NELFA_HUMAN	NELFA	Negative elongation factor A	18	18	14900000	14500000	15000000	15400000	15200000	15200000	14600000	14300000	15300000	13900000	13800000	13700000
Q9H3P7	GCP60_HUMAN	ACBD3	Golgi resident protein GCP60	15	15	6720000	6520000	6420000	8470000	8250000	8170000	7010000	7180000	7000000	6710000	7130000	7260000
Q9H3Q1	BORG4_HUMAN	CDC42EP4	Cdc42 effector protein 4	11	10	4460000	4420000	4240000	3860000	3970000	4390000	4300000	4530000	4110000	4180000	4100000	3800000
Q9H3R5	CENPH_HUMAN	CENPH	Centromere protein H	2	2		70537	81317.8	66123.4		72227.1	77089.2	114097	88620.9	64988.4	88428.7
Q9H3S4	TPK1_HUMAN	TPK1	Thiamine pyrophosphokinase 1	1	1				116747		107427
Q9H3S7	PTN23_HUMAN	PTPN23	Tyrosine-protein phosphatase non-receptor type 23	45	45	30500000	30000000	30100000	34500000	30700000	32500000	29200000	30100000	29800000	30500000	28300000	28200000
Q9H3T3	SEM6B_HUMAN	SEMA6B	Semaphorin-6B	3	3	374831	268365	249349				230039	178795		238106	116490	270010
Q9H3U1	UN45A_HUMAN	UNC45A	Protein unc-45 homolog A	41	41	18400000	18800000	19100000	15700000	15300000	14900000	16700000	16900000	16200000	18000000	17000000	17400000
Q9H3U5	MFSD1_HUMAN	MFSD1	Lysosomal dipeptide transporter MFSD1	1	1	322145	239926	312862	392544	446675	470945	366356	166139	311660	351985	349732	348163
Q9H3Y8	PPDPF_HUMAN	PPDPF	Pancreatic progenitor cell differentiation and proliferation factor	2	2	265413	96689	178179	163966	105358	169779	254664	200545	179546	133745	121574	249979
Q9H3Z4	DNJC5_HUMAN	DNAJC5	DnaJ homolog subfamily C member 5	5	5	9000000	6290000	6360000	8690000	11200000	10700000	7590000	6680000	8510000	8910000	8760000	7010000
Q9H410	DSN1_HUMAN	DSN1	Kinetochore-associated protein DSN1 homolog	10	10	1890000	1740000	1680000	1350000	1280000	1220000	1530000	1580000	1680000	1490000	1500000	1570000
Q9H425	CA198_HUMAN	C1orf198	Uncharacterized protein C1orf198	8	8	1270000	1140000	1140000	1260000	1140000	1220000	1060000	1210000	1100000	1030000	1100000	1010000
Q9H444	CHM4B_HUMAN	CHMP4B	Charged multivesicular body protein 4b	12	8	22000000	27100000	24800000	26000000	33300000	26200000	24600000	27500000	25200000	25800000	26300000	27200000
Q9H446	RWDD1_HUMAN	RWDD1	RWD domain-containing protein 1	5	5	8880000	7510000	7180000	6390000	7750000	6200000	6840000	6790000	6100000	7080000	7060000	7760000
Q9H467	CUED2_HUMAN	CUEDC2	CUE domain-containing protein 2	10	10	1770000	2000000	1670000	970231	896787	1070000	1470000	1610000	1500000	1540000	1690000	1560000
Q9H469	FXL15_HUMAN	FBXL15	F-box/LRR-repeat protein 15	3	3	200880	171638	197010	275302	205790	235093	244012	213705	194292	237513	203726	236593
Q9H477	RBSK_HUMAN	RBKS	Ribokinase	1	1	796970	804378	754591	1990000	2410000	2170000	1060000	1010000	1280000	1270000	1130000	1390000
Q9H479	FN3K_HUMAN	FN3K	Fructosamine-3-kinase	2	2	2810000	2900000	2920000	3240000	3820000	3450000	3320000	3270000	3310000	3170000	3010000	3090000
Q9H488	OFUT1_HUMAN	POFUT1	GDP-fucose protein O-fucosyltransferase 1	8	8	7660000	7090000	6850000	7410000	6380000	7330000	7110000	7910000	7390000	7280000	7030000	7000000
Q9H490	PIGU_HUMAN	PIGU	Phosphatidylinositol glycan anchor biosynthesis class U protein	3	3	10700000	8250000	9810000	9050000	8870000	7810000	7580000	10500000	8360000	8860000	9230000	9680000
Q9H497	TOR3A_HUMAN	TOR3A	Torsin-3A	6	6	590494	560505	615521	663011	561340	514258	493423	538052	574766	588051	585454	594671
Q9H4A3	WNK1_HUMAN	WNK1	Serine/threonine-protein kinase WNK1	24	19	1910000	1820000	1750000	1620000	1450000	1450000	1920000	1960000	1860000	1770000	1920000	2040000
Q9H4A4	AMPB_HUMAN	RNPEP	Aminopeptidase B	24	24	24300000	22600000	24000000	36300000	34100000	35100000	28400000	27900000	29100000	29100000	25800000	31100000
Q9H4A5	GLP3L_HUMAN	GOLPH3L	Golgi phosphoprotein 3-like	5	5	7040000	6760000	6250000	6280000	6190000	6500000	6970000	7240000	6480000	6730000	7050000	7030000
Q9H4A6	GOLP3_HUMAN	GOLPH3	Golgi phosphoprotein 3	10	9	10700000	9000000	8300000	7150000	6600000	7190000	8140000	8970000	9000000	9360000	9300000	10300000
Q9H4B0	OSGL1_HUMAN	OSGEPL1	tRNA N6-adenosine threonylcarbamoyltransferase, mitochondrial	4	4	2650000	2480000	2000000	2580000	2610000	2550000	2400000	2490000	2050000	2530000	2450000	2230000
Q9H4B6	SAV1_HUMAN	SAV1	Protein salvador homolog 1	8	8	1320000	1120000	1090000	1370000	1370000	1380000	1440000	1310000	1310000	1370000	1250000	1470000
Q9H4E7	DEFI6_HUMAN	DEF6	Differentially expressed in FDCP 6 homolog	15	14	3250000	3190000	3180000	3900000	3830000	3450000	3160000	3130000	3130000	3190000	3100000	3480000
Q9H4F1	SIA7D_HUMAN	ST6GALNAC4	Alpha-N-acetyl-neuraminyl-2,3-beta-galactosyl-1,3-N-acetyl-galactosaminide alpha-2,6-sialyltransferase	3	3	477198	512216	497289	661245	677844	728588	473700	524747	502728	552213	495504	522493
Q9H4G0	E41L1_HUMAN	EPB41L1	Band 4.1-like protein 1	22	21	4720000	4580000	4880000	8840000	9260000	9450000	7160000	6910000	6890000	7310000	7090000	6760000
Q9H4G4	GAPR1_HUMAN	GLIPR2	Golgi-associated plant pathogenesis-related protein 1	4	4	5920000	4930000	4950000	4990000	4910000	5680000	5430000	5380000	5580000	4990000	5270000	3930000
Q9H4H8	FA83D_HUMAN	FAM83D	Protein FAM83D	19	19	8890000	8950000	9050000	2880000	3050000	2630000	8520000	8440000	7480000	8330000	8180000	9250000
Q9H4I2	ZHX3_HUMAN	ZHX3	Zinc fingers and homeoboxes protein 3	2	2	1430000	1670000	1480000			1260000		1420000			1130000	1070000
Q9H4I3	TRABD_HUMAN	TRABD	TraB domain-containing protein	10	10	9800000	8080000	8100000	10800000	11100000	10200000	10100000	11300000	10800000	11700000	10500000	9390000
Q9H4K7	MTG2_HUMAN	MTG2	Mitochondrial ribosome-associated GTPase 2	6	6	21000000	22100000	22200000	15700000	17600000	15500000	23300000	22400000	19900000	21600000	20000000	22400000
Q9H4L4	SENP3_HUMAN	SENP3	Sentrin-specific protease 3	15	15	23300000	22800000	22900000	21300000	19000000	19900000	20200000	19500000	20100000	21300000	18200000	21600000
Q9H4L5	OSBL3_HUMAN	OSBPL3	Oxysterol-binding protein-related protein 3	27	27	5590000	5450000	5400000	6780000	6080000	6600000	6470000	6180000	6520000	7120000	6590000	7220000
Q9H4L7	SMRCD_HUMAN	SMARCAD1	SWI/SNF-related matrix-associated actin-dependent regulator of chromatin subfamily A containing DEAD/H box 1	18	18	10000000	9530000	9420000	5970000	5670000	5750000	8160000	8170000	8750000	8890000	7900000	8760000
Q9H4M3	FBX44_HUMAN	FBXO44	F-box only protein 44	3	3	362649	383251	428362	265768	258191	280223	455390	374425	233172	530151	368611	604124
Q9H4M9	EHD1_HUMAN	EHD1	EH domain-containing protein 1	34	20	58500000	58200000	58700000	67400000	66000000	66100000	61700000	62300000	58000000	63100000	63200000	62000000
Q9H4P4	RNF41_HUMAN	RNF41	E3 ubiquitin-protein ligase NRDP1	2	2	281013	203560	220180	250077	348902	324473	253161	311640	389155	363047	316868	250422
Q9H4Y5	GSTO2_HUMAN	GSTO2	Glutathione S-transferase omega-2	2	2	445831	587859	517321	819013	800050	734060	597976	572608	667958	653495	621573	613685
Q9H4Z3	CAPAM_HUMAN	PCIF1	mRNA (2'-O-methyladenosine-N(6)-)-methyltransferase	10	10	3720000	3770000	3650000	4200000	4370000	4320000	3830000	3780000	3530000	3850000	3140000	3560000
Q9H501	ESF1_HUMAN	ESF1	ESF1 homolog	33	33	11400000	11400000	11100000	10300000	10400000	11100000	10400000	9680000	11000000	10500000	10500000	11900000
Q9H553	ALG2_HUMAN	ALG2	Alpha-1,3/1,6-mannosyltransferase ALG2	9	9	8900000	7900000	8220000	13900000	12400000	13300000	8920000	8650000	9790000	9910000	8800000	9130000
Q9H568	ACTL8_HUMAN	ACTL8	Actin-like protein 8	1	1	16154.6										22455.3
Q9H582	ZN644_HUMAN	ZNF644	Zinc finger protein 644	19	19	6410000	6110000	5920000	4200000	3530000	4210000	5490000	5180000	5770000	4760000	4760000	5080000
Q9H583	HEAT1_HUMAN	HEATR1	HEAT repeat-containing protein 1	72	72	19100000	17900000	19400000	20100000	19700000	19600000	19300000	16700000	19100000	19100000	19100000	18600000
Q9H5H4	ZN768_HUMAN	ZNF768	Zinc finger protein 768	10	10	1270000	1520000	1660000	1810000	1730000	1680000	1330000	1090000	1490000	1300000	1310000	1160000
Q9H5I1	SUV92_HUMAN	SUV39H2	Histone-lysine N-methyltransferase SUV39H2	4	4	297056	327043	356840	296358	254417	251655	283518	297098	254864	289450	248621	189190
Q9H5K3	SG196_HUMAN	POMK	Protein O-mannose kinase	8	8	4680000	4850000	4890000	3440000	3160000	3940000	4950000	4390000	4510000	4380000	4520000	4630000
Q9H5N1	RABE2_HUMAN	RABEP2	Rab GTPase-binding effector protein 2	11	11	1260000	1040000	1190000	1430000	1350000	1550000	1350000	1330000	1320000	1230000	1280000	1290000
Q9H5Q4	TFB2M_HUMAN	TFB2M	Dimethyladenosine transferase 2, mitochondrial	20	20	9180000	8790000	8630000	6220000	6410000	6280000	7950000	7610000	7970000	8420000	8250000	8350000
Q9H5U6	ZCHC4_HUMAN	ZCCHC4	rRNA N6-adenosine-methyltransferase ZCCHC4	5	5	5760000	6430000	6950000	6270000	4920000	4690000	6070000	5430000	5100000	6020000	6910000	7050000
Q9H5V7	IKZF5_HUMAN	IKZF5	Zinc finger protein Pegasus	1	1	55937.8		68613.4						60350.3		41279.1
Q9H5V8	CDCP1_HUMAN	CDCP1	CUB domain-containing protein 1	24	24	14400000	13700000	15600000	25600000	25500000	26300000	16500000	16800000	18000000	16200000	15200000	15500000
Q9H5V9	STEEP_HUMAN	STEEP1	STING ER exit protein	8	8	7010000	6990000	7080000	4820000	5550000	4620000	5430000	6070000	5310000	5740000	6110000	5980000
Q9H5X1	CIA2A_HUMAN	CIAO2A	Cytosolic iron-sulfur assembly component 2A	4	4	6240000	5560000	6000000	5420000	5620000	5660000	5850000	6400000	5780000	5960000	5520000	6470000
Q9H5Z1	DHX35_HUMAN	DHX35	Probable ATP-dependent RNA helicase DHX35	12	12	1500000	1280000	1190000	1090000	979110	1170000	1110000	1150000	1150000	1210000	1110000	1040000
Q9H649	NSUN3_HUMAN	NSUN3	tRNA (cytosine(34)-C(5))-methyltransferase, mitochondrial	3	3	676126		686450	667830	541279	531904	757382	712956	651126	800540	655459	781458
Q9H668	STN1_HUMAN	STN1	CST complex subunit STN1	6	6	1480000	1100000	1140000	1970000	1900000	1730000	1290000	1300000	1390000	1440000	1180000	1370000
Q9H672	ASB7_HUMAN	ASB7	Ankyrin repeat and SOCS box protein 7	1	1	98582.8	128783	123541	101070	93474.9	115044	110952	108964	66517.6	98839.4	100450	128616
Q9H6A0	DEN2D_HUMAN	DENND2D	DENN domain-containing protein 2D	2	2	487925	377897	419274	457334	405044	425645	453802	283156	287060	393438	432266	489108
Q9H6A9	PCX3_HUMAN	PCNX3	Pecanex-like protein 3	6	6	379557	366921	379816	290877	293197	347599	420612	363746	402427	407113	419819	362274
Q9H6D7	HAUS4_HUMAN	HAUS4	HAUS augmin-like complex subunit 4	14	14	2830000	3050000	3060000	1900000	1850000	1780000	2830000	2880000	2550000	2870000	2440000	2880000
Q9H6E4	CC134_HUMAN	CCDC134	Coiled-coil domain-containing protein 134	8	8	4550000	3880000	4080000	3650000	4220000	4270000	4310000	4200000	4000000	4190000	4680000	4160000
Q9H6E5	STPAP_HUMAN	TUT1	Speckle targeted PIP5K1A-regulated poly(A) polymerase	13	13	2480000	2240000	2330000	1550000	1310000	1180000	2070000	1900000	2000000	2030000	1920000	1950000
Q9H6F2	TM38A_HUMAN	TMEM38A	Trimeric intracellular cation channel type A	2	2	154101		170610	342893		310377	200770		186349	136733	307000	109124
Q9H6F5	CCD86_HUMAN	CCDC86	Coiled-coil domain-containing protein 86	16	16	30800000	29300000	28000000	26400000	23100000	27600000	25500000	24800000	27100000	25100000	24700000	25200000
Q9H6H4	REEP4_HUMAN	REEP4	Receptor expression-enhancing protein 4	6	6	5210000	4470000	4300000	4390000	3930000	4740000	4610000	4530000	4380000	4890000	4330000	4840000
Q9H6K1	ILRUN_HUMAN	ILRUN	Protein ILRUN	1	1			64639.8	69640.7		99417.1			92583.4	135191
Q9H6K4	OPA3_HUMAN	OPA3	Optic atrophy 3 protein	4	4	2950000	2560000	2880000	6090000	7290000	5340000	3390000	3290000	3400000	3260000	3920000	3090000
Q9H6K5	PRR36_HUMAN	PRR36	Proline-rich protein 36	2	2	207989	171575		197328	168075	162529	164428	180979	135576	144038	134804	203766
Q9H6P5	TASP1_HUMAN	TASP1	Threonine aspartase 1	2	2		506410	736756	636865	642330	707831	749248	781918	792741	749260	728574	526838
Q9H6Q4	CIAO3_HUMAN	CIAO3	Cytosolic iron-sulfur assembly component 3	12	10	26800000	25100000	26300000	21200000	19200000	23400000	29000000	27300000	27400000	27700000	24300000	24900000
Q9H6R0	DHX33_HUMAN	DHX33	ATP-dependent RNA helicase DHX33	22	22	8130000	8070000	7450000	5790000	5470000	5600000	6820000	6910000	6530000	6880000	6480000	6960000
Q9H6R4	NOL6_HUMAN	NOL6	Nucleolar protein 6	34	34	427000000	413000000	394000000	519000000	493000000	489000000	381000000	370000000	381000000	390000000	386000000	384000000
Q9H6R6	ZDHC6_HUMAN	ZDHHC6	Palmitoyltransferase ZDHHC6	3	3	1310000	972567	1060000	986771	995288	961885	1190000	1190000	1160000	1240000	1240000	1360000
Q9H6R7	WDCP_HUMAN	WDCP	WD repeat and coiled-coil-containing protein	8	8	18300000	18900000	18800000	15000000	13100000	15000000	17100000	16200000	17600000	16800000	15300000	17500000
Q9H6S0	YTDC2_HUMAN	YTHDC2	3'-5' RNA helicase YTHDC2	34	34	3220000	3040000	3170000	2890000	2830000	2780000	3160000	3130000	3180000	3200000	3060000	3020000
Q9H6S1	AZI2_HUMAN	AZI2	5-azacytidine-induced protein 2	2	2	1060000	975996	877885	973363	886022	831350	894619		1080000	1080000	1010000	1290000
Q9H6S3	ES8L2_HUMAN	EPS8L2	Epidermal growth factor receptor kinase substrate 8-like protein 2	29	29	12100000	11900000	12200000	23100000	23000000	23800000	16800000	17100000	17100000	17300000	16500000	17100000
Q9H6T0	ESRP2_HUMAN	ESRP2	Epithelial splicing regulatory protein 2	12	12	10400000	10200000	9960000	8930000	7840000	8990000	10100000	10500000	10600000	10800000	10300000	10100000
Q9H6T3	RPAP3_HUMAN	RPAP3	RNA polymerase II-associated protein 3	26	26	18300000	17400000	18000000	13400000	13600000	13600000	16700000	16200000	16100000	16800000	17500000	17100000
Q9H6U6	BCAS3_HUMAN	BCAS3	BCAS3 microtubule associated cell migration factor	13	13	1190000	1130000	1090000	1360000	1390000	1340000	1170000	1270000	1370000	1120000	1120000	1270000
Q9H6U8	ALG9_HUMAN	ALG9	Alpha-1,2-mannosyltransferase ALG9	6	6	5220000	4440000	4420000	6050000	5960000	6430000	5090000	5210000	5870000	4500000	4780000	4610000
Q9H6V9	LDAH_HUMAN	LDAH	Lipid droplet-associated hydrolase	8	8	6630000	6420000	6840000	8170000	8420000	8700000	7930000	7420000	7380000	8370000	7510000	7350000
Q9H6W3	RIOX1_HUMAN	RIOX1	Ribosomal oxygenase 1	3	3	727768	749831	673454	1080000	925608	969942	724652	871448	817910	795223	732522	600213
Q9H6X2	ANTR1_HUMAN	ANTXR1	Anthrax toxin receptor 1	6	6	771310	768070	771768	630815	724029	717931	758066	849906	765328	707762	766704	775587
Q9H6Y2	WDR55_HUMAN	WDR55	WD repeat-containing protein 55	14	14	4630000	4330000	4420000	4670000	4960000	5250000	4270000	4280000	4400000	4040000	4230000	4020000
Q9H6Z4	RANB3_HUMAN	RANBP3	Ran-binding protein 3	12	12	64200000	61600000	67000000	54700000	51500000	52300000	58700000	61900000	59800000	62600000	54900000	60800000
Q9H706	GARE1_HUMAN	GAREM1	GRB2-associated and regulator of MAPK protein 1	2	2		59347.5	71114.2	72049.2	85392.2	45288.2	64406.1	77962.6	62059.5	87989	75516	55379
Q9H707	ZN552_HUMAN	ZNF552	Zinc finger protein 552	2	1	369805	179895	164332					214451	240960	221940	188105	257412
Q9H773	DCTP1_HUMAN	DCTPP1	dCTP pyrophosphatase 1	11	11	70100000	62700000	63900000	53700000	60000000	54600000	61900000	61200000	62800000	62500000	62400000	62300000
Q9H777	RNZ1_HUMAN	ELAC1	Zinc phosphodiesterase ELAC protein 1	3	3	1440000	1570000	1570000		2040000	1750000	1790000	1610000	1720000	1650000	1650000	1740000
Q9H788	SH24A_HUMAN	SH2D4A	SH2 domain-containing protein 4A	13	13	6180000	6370000	6630000	6470000	6270000	6190000	6570000	6170000	5900000	6550000	6660000	6370000
Q9H792	PEAK1_HUMAN	PEAK1	Inactive tyrosine-protein kinase PEAK1	7	7	177927	150264	192794	235774	215331	244339	189160	189993	203941	200573	199237	172462
Q9H7B2	RPF2_HUMAN	RPF2	Ribosome production factor 2 homolog	16	16	29700000	30000000	29900000	38700000	44700000	40400000	31400000	30600000	31500000	31700000	30900000	32200000
Q9H7B4	SMYD3_HUMAN	SMYD3	Histone-lysine N-methyltransferase SMYD3	8	8	3360000	2850000	3380000	2600000	2290000	2690000	3160000	2890000	3090000	2990000	2950000	2630000
Q9H7C9	AAMDC_HUMAN	AAMDC	Mth938 domain-containing protein	4	4	26100000	24600000	27800000	39700000	41600000	39800000	31800000	32200000	35200000	29000000	31000000	29700000
Q9H7D0	DOCK5_HUMAN	DOCK5	Dedicator of cytokinesis protein 5	58	56	11700000	11300000	11100000	12900000	12100000	12800000	13300000	13900000	14300000	14000000	13400000	12900000
Q9H7D7	WDR26_HUMAN	WDR26	WD repeat-containing protein 26	15	15	9890000	9360000	9680000	11600000	10800000	10800000	9780000	9670000	10000000	10100000	9070000	9580000
Q9H7E2	TDRD3_HUMAN	TDRD3	Tudor domain-containing protein 3	15	15	1130000	1030000	1030000	874569	826347	888108	1070000	1070000	1010000	1040000	1050000	1020000
Q9H7E9	CH033_HUMAN	C8orf33	UPF0488 protein C8orf33	10	10	11100000	10600000	9830000	7780000	7900000	7640000	8220000	8560000	8070000	9390000	9000000	9590000
Q9H7F0	AT133_HUMAN	ATP13A3	Polyamine-transporting ATPase 13A3	13	13	1820000	1620000	1670000	1230000	1190000	1170000	1660000	1790000	1520000	1830000	1820000	1980000
Q9H7F4	T185B_HUMAN	TMEM185B	Transmembrane protein 185B	1	0	607550	755107	632160	1160000	1170000	1100000	868446	1050000	1030000	649393	757868	722737
Q9H7H0	MET17_HUMAN	METTL17	Ribosome assembly protein METTL17, mitochondrial	10	10	72400000	70500000	72800000	74900000	71200000	66400000	74800000	64800000	81800000	77900000	71800000	77900000
Q9H7L9	SDS3_HUMAN	SUDS3	Sin3 histone deacetylase corepressor complex component SDS3	6	6	3710000	3560000	3100000	3410000	3330000	3000000	3360000	3600000	2580000	3580000	2940000	3220000
Q9H7M9	VISTA_HUMAN	VSIR	V-type immunoglobulin domain-containing suppressor of T-cell activation	5	5	889924	804960	817075	861056	931594	850751	708126	770391	1090000	872875	866677	965411
Q9H7N4	SFR19_HUMAN	SCAF1	Splicing factor, arginine/serine-rich 19	14	13	37500000	37800000	37900000	29000000	27000000	27200000	32000000	34100000	31900000	37100000	32500000	33100000
Q9H7S9	ZN703_HUMAN	ZNF703	Zinc finger protein 703	1	0			133823	255289	268120	319315	207203	173770	254047		109078	132124
Q9H7U1	CCSE2_HUMAN	CCSER2	Serine-rich coiled-coil domain-containing protein 2	2	2		20427	30181.1	31682.1		17952.8		29658.3	29210.9	41530.7	26506.1	26024.2
Q9H7X3	ZN696_HUMAN	ZNF696	Zinc finger protein 696	3	3	615649	646296	601707	380102		575688	424671	516309		609782	572290	570427
Q9H7X7	IFT22_HUMAN	IFT22	Intraflagellar transport protein 22 homolog	4	4	3240000	2320000	2470000	1730000	1440000	2130000	2160000	2690000	2330000	2600000	2380000	2430000
Q9H7Z3	NRDE2_HUMAN	NRDE2	Nuclear exosome regulator NRDE2	13	13	2360000	2300000	2570000	2740000	2860000	2650000	2520000	2160000	2490000	2470000	2540000	2580000
Q9H7Z6	KAT8_HUMAN	KAT8	Histone acetyltransferase KAT8	9	9	3780000	3220000	3120000	2630000	2820000	2330000	2650000	2670000	3270000	3040000	2610000	2770000
Q9H7Z7	PGES2_HUMAN	PTGES2	Prostaglandin E synthase 2	20	20	21900000	21700000	22300000	29900000	32300000	32600000	23100000	23700000	22900000	22900000	23000000	24000000
Q9H813	PACC1_HUMAN	PACC1	Proton-activated chloride channel	5	5	2900000	2450000	2290000	2720000	3120000	2660000	2690000	2380000	2350000	2300000	2680000	2380000
Q9H814	PHAX_HUMAN	PHAX	Phosphorylated adapter RNA export protein	8	8	8430000	8750000	8610000	5400000	5160000	5730000	7470000	6950000	7340000	7570000	8180000	8650000
Q9H825	METL8_HUMAN	METTL8	tRNA N(3)-methylcytidine methyltransferase METTL8, mitochondrial	5	5	642154	696480	720738	740872	633237	763091	680128	849967	808893	811980	736727	740243
Q9H832	UBE2Z_HUMAN	UBE2Z	Ubiquitin-conjugating enzyme E2 Z	9	9	19400000	17400000	18200000	24400000	22000000	27000000	20700000	20900000	19700000	19600000	17700000	19500000
Q9H840	GEMI7_HUMAN	GEMIN7	Gem-associated protein 7	1	1	3420000	3610000	2320000	3470000		2790000	3040000	4070000	3440000	2790000	3720000	5470000
Q9H845	ACAD9_HUMAN	ACAD9	Complex I assembly factor ACAD9, mitochondrial	29	29	8160000	7820000	8190000	8910000	9460000	8940000	8100000	7720000	8480000	8740000	8850000	8060000
Q9H853	TBA4B_HUMAN	TUBA4B	Putative tubulin-like protein alpha-4B	1	1	915000000	899000000	947000000	848000000	622000000	630000000	838000000	814000000		864000000	906000000
Q9H857	NT5D2_HUMAN	NT5DC2	5'-nucleotidase domain-containing protein 2	17	17	8740000	8260000	8570000	4860000	5260000	4920000	7960000	8050000	6930000	7710000	7160000	6980000
Q9H867	MT21D_HUMAN	VCPKMT	Protein N-lysine methyltransferase METTL21D	2	2	211639	189694	173468	329238	263464	281129	166345	208092	197172	206398	215922	155125
Q9H871	RMD5A_HUMAN	RMND5A	E3 ubiquitin-protein transferase RMND5A	6	5	4460000	4550000	5370000	3420000	4390000	3670000	4190000	4680000	4790000	5040000	5070000	4140000
Q9H875	PKRI1_HUMAN	PRKRIP1	PRKR-interacting protein 1	7	7	1670000	1560000	1690000	1830000	1450000	2070000	1820000	1760000	2090000	1780000	1780000	1960000
Q9H892	TTC12_HUMAN	TTC12	Tetratricopeptide repeat protein 12	3	3	292916	288638	296368	87521.1	105241	81263.2	279518	297567	242142	274020	221651	291724
Q9H8E8	CSR2B_HUMAN	KAT14	Cysteine-rich protein 2-binding protein	4	4	3190000	2860000	3050000	3180000	2580000	2950000	2930000	3500000	3070000	3490000	3260000	3120000
Q9H8G1	ZN430_HUMAN	ZNF430	Zinc finger protein 430	2	1	602156	891326	693220		369646		572976	590586	409280	614093	553380	553722
Q9H8G2	CAAP1_HUMAN	CAAP1	Caspase activity and apoptosis inhibitor 1	3	3	3060000	3380000	3280000	3870000	3630000	3860000	3250000	3360000	3470000	3430000	2920000	3430000
Q9H8H0	NOL11_HUMAN	NOL11	Nucleolar protein 11	25	25	28900000	26300000	26100000	25900000	24100000	24800000	25800000	24600000	24300000	26300000	25200000	26000000
Q9H8H2	DDX31_HUMAN	DDX31	ATP-dependent DNA helicase DDX31	24	24	8680000	8090000	8270000	8400000	8330000	7860000	7360000	7630000	7880000	7480000	7210000	7410000
Q9H8K7	PAAT_HUMAN	PAAT	ATPase PAAT	9	9	7140000	7750000	6850000	5510000	5000000	5140000	7400000	7900000	6420000	6900000	6600000	7290000
Q9H8M1	CQ10B_HUMAN	COQ10B	Coenzyme Q-binding protein COQ10 homolog B, mitochondrial	3	2	376644	386775	378236	425279	540816	498971	380973	310348	333533	466743	432057	386509
Q9H8M2	BRD9_HUMAN	BRD9	Bromodomain-containing protein 9	5	5	500008	479509	450971	358719		418452	486030	468380	450984	483998	379494	418330
Q9H8M5	CNNM2_HUMAN	CNNM2	Metal transporter CNNM2	8	8	1040000	966547	1060000	1420000	1290000	1310000	1030000	1080000	1030000	1050000	1020000	968392
Q9H8M7	MINY3_HUMAN	MINDY3	Ubiquitin carboxyl-terminal hydrolase MINDY-3	4	4	13400000	11400000	12000000	15600000	15600000	16800000	14500000	14200000	14800000	14100000	13700000	13800000
Q9H8P0	SR5A3_HUMAN	SRD5A3	Polyprenal reductase	1	1	1160000	1020000	1190000	1650000	2010000	1520000	1280000	896774	1540000	783140	937580	1260000
Q9H8S9;Q7L9L4	MOB1A_HUMAN;MOB1B_HUMAN	MOB1A;MOB1B	MOB kinase activator 1B	7	0	37700000	32300000	34900000	25100000	24700000	21800000	30600000	29600000	29000000	32500000	30900000	33400000
Q9H8T0	AKTIP_HUMAN	AKTIP	AKT-interacting protein	7	7	1260000	1190000	1450000	1890000	1460000	1890000	1490000	1530000	1520000	1460000	1390000	1500000
Q9H8V3	ECT2_HUMAN	ECT2	Protein ECT2	22	22	10000000	8880000	8920000	3930000	3610000	3840000	7520000	7620000	7180000	7820000	7960000	8640000
Q9H8W3	F204A_HUMAN	FAM204A	Protein FAM204A	3	3	578302	507205	444960	286394	304250	348462	454281	410462	397620	467559	437688	451767
Q9H8W4	PKHF2_HUMAN	PLEKHF2	Pleckstrin homology domain-containing family F member 2	7	7	1120000	1140000	1090000	1420000	1160000	1290000	1230000	1270000	1200000	1100000	1170000	975706
Q9H8X2	IPPK_HUMAN	IPPK	Inositol-pentakisphosphate 2-kinase	4	4	1150000	1030000	1040000	598030	690791	514111	1150000	952909	996102	1100000	1070000	984444
Q9H8Y5	ANKZ1_HUMAN	ANKZF1	tRNA endonuclease ANKZF1	16	16	4260000	4390000	4330000	5220000	5660000	5120000	5870000	5710000	5460000	4070000	3930000	4020000
Q9H8Y8	GORS2_HUMAN	GORASP2	Golgi reassembly-stacking protein 2	11	10	14900000	13400000	13500000	18500000	21200000	18700000	13500000	15000000	15600000	14100000	14600000	15000000
Q9H900	ZWILC_HUMAN	ZWILCH	Protein zwilch homolog	9	9	2170000	2170000	2460000	1420000	1490000	1880000	2350000	2020000	2290000	2380000	2320000	2350000
Q9H910	JUPI2_HUMAN	JPT2	Jupiter microtubule associated homolog 2	7	7	10800000	8090000	8780000	10400000	7760000	8240000	9130000	10200000	12200000	6330000	3110000	5810000
Q9H936	GHC1_HUMAN	SLC25A22	Mitochondrial glutamate carrier 1	10	7	38100000	36600000	36300000	63900000	62300000	61200000	39000000	41300000	39300000	43200000	41300000	42000000
Q9H939	PPIP2_HUMAN	PSTPIP2	Proline-serine-threonine phosphatase-interacting protein 2	9	9	5780000	5300000	4950000	6370000	5100000	6290000	5180000	5320000	5690000	5250000	5640000	5810000
Q9H944	MED20_HUMAN	MED20	Mediator of RNA polymerase II transcription subunit 20	5	5	8510000	7990000	6690000	7290000	7890000	7400000	7120000	8690000	6930000	7970000	7580000	7900000
Q9H967	WDR76_HUMAN	WDR76	WD repeat-containing protein 76	13	13	7150000	7350000	7960000	4030000	4020000	3900000	6460000	6550000	6360000	7090000	6790000	7150000
Q9H974	QTRT2_HUMAN	QTRT2	Queuine tRNA-ribosyltransferase accessory subunit 2	7	7	9570000	8150000	8650000	9030000	7670000	8610000	8550000	8470000	8100000	8440000	8520000	7660000
Q9H977	WDR54_HUMAN	WDR54	WD repeat-containing protein 54	4	4	2390000	1970000	2250000	1100000	822258	862593	2020000	2220000	1920000	1890000	1580000	1550000
Q9H981	ARP8_HUMAN	ACTR8	Actin-related protein 8	13	13	8240000	8180000	7190000	5430000	4880000	4620000	6110000	6940000	6330000	6900000	6580000	6870000
Q9H992	MARH7_HUMAN	MARCHF7	E3 ubiquitin-protein ligase MARCHF7	7	7	251175	276178	209556	174403	257757	199652	200284	189594	239011	219033	183747	239932
Q9H993	ARMT1_HUMAN	ARMT1	Damage-control phosphatase ARMT1	18	18	17800000	15700000	16400000	20500000	21400000	19400000	18500000	16500000	16800000	19300000	17300000	17800000
Q9H999	PANK3_HUMAN	PANK3	Pantothenate kinase 3	6	5	3700000	3740000	3650000	2200000	2180000	1990000	3240000	3460000	2860000	3460000	3590000	3630000
Q9H9A5	CNO10_HUMAN	CNOT10	CCR4-NOT transcription complex subunit 10	16	16	3690000	3670000	3820000	3490000	3280000	3210000	3840000	3770000	3720000	3870000	3500000	3680000
Q9H9A6	LRC40_HUMAN	LRRC40	Leucine-rich repeat-containing protein 40	23	23	7660000	7300000	7310000	5260000	4980000	5000000	7110000	7360000	7160000	7390000	6710000	7110000
Q9H9A7	RMI1_HUMAN	RMI1	RecQ-mediated genome instability protein 1	4	4	915737	733758	698614			507677	721815	807212	675878	621580		574727
Q9H9B1	EHMT1_HUMAN	EHMT1	Histone-lysine N-methyltransferase EHMT1	19	19	4710000	4640000	4400000	2210000	2200000	2350000	3850000	4010000	3660000	3710000	3660000	3830000
Q9H9B4	SFXN1_HUMAN	SFXN1	Sideroflexin-1	16	16	68100000	63000000	64900000	90000000	91000000	86600000	68100000	75900000	70400000	67400000	67300000	64800000
Q9H9C1	SPE39_HUMAN	VIPAS39	Spermatogenesis-defective protein 39 homolog	16	16	3220000	2950000	3190000	3470000	3790000	3430000	3250000	3190000	3480000	3170000	3090000	3370000
Q9H9E3	COG4_HUMAN	COG4	Conserved oligomeric Golgi complex subunit 4	25	25	5610000	5060000	5270000	6340000	6020000	6100000	5800000	5410000	5740000	5520000	5650000	5550000
Q9H9F9	ARP5_HUMAN	ACTR5	Actin-related protein 5	10	10	5470000	5370000	5330000	3740000	3950000	3490000	4730000	5020000	4300000	4770000	4860000	5040000
Q9H9G7	AGO3_HUMAN	AGO3	Protein argonaute-3	9	8	970801	1020000	1100000	1660000	1650000	1670000	1120000	1090000	1030000	1120000	1080000	1210000
Q9H9H4	VP37B_HUMAN	VPS37B	Vacuolar protein sorting-associated protein 37B	11	11	7140000	6020000	7290000	8860000	8970000	9110000	6730000	8680000	7790000	7720000	7790000	8250000
Q9H9H5	MA6D1_HUMAN	MAP6D1	MAP6 domain-containing protein 1	1	1		9170000	9410000			6320000			6380000		7560000
Q9H9J2	RM44_HUMAN	MRPL44	Large ribosomal subunit protein mL44	13	13	21800000	21800000	21800000	22900000	25300000	24400000	21100000	20900000	20900000	23600000	23600000	24500000
Q9H9J4	UBP42_HUMAN	USP42	Ubiquitin carboxyl-terminal hydrolase 42	3	3	643797	735878	566052	426677	385471	369108	465754	514303	503305	458545	535652	471845
Q9H9K5	MER34_HUMAN	ERVMER34-1	Endogenous retroviral envelope protein HEMO	4	4	2560000	2800000	2320000	1960000	1470000	1730000	2810000	2490000	2550000	2570000	2660000	2710000
Q9H9L3	I20L2_HUMAN	ISG20L2	Interferon-stimulated 20 kDa exonuclease-like 2	8	8	4880000	4490000	4390000	4990000	4810000	4680000	3850000	4360000	4020000	4270000	3910000	4420000
Q9H9L4	KANL2_HUMAN	KANSL2	KAT8 regulatory NSL complex subunit 2	7	7	725218	605530	562200	420965	422098	385029	510672	620295	545700	460653	437283	508580
Q9H9P8	L2HDH_HUMAN	L2HGDH	L-2-hydroxyglutarate dehydrogenase, mitochondrial	13	13	7060000	6870000	7260000	11200000	12100000	11100000	7770000	8250000	8290000	8310000	8490000	7900000
Q9H9Q2	CSN7B_HUMAN	COPS7B	COP9 signalosome complex subunit 7b	6	6	9030000	8720000	8360000	8150000	8170000	7780000	7870000	7940000	7390000	7340000	8050000	8360000
Q9H9Q4	NHEJ1_HUMAN	NHEJ1	Non-homologous end-joining factor 1	5	5	1150000	1260000	1290000	1150000	1210000	1160000	1130000	1310000	811577	1160000	1150000	920746
Q9H9R9	DBND1_HUMAN	DBNDD1	Dysbindin domain-containing protein 1	1	1	248695	220644	218564	230784	292632	287363	263109	256381	228381	240160	238176	224327
Q9H9S4	CB39L_HUMAN	CAB39L	Calcium-binding protein 39-like	2	2		793969	561908	786770	787489			598326	564891	529958	735116	716302
Q9H9S5	FKRP_HUMAN	FKRP	Ribitol 5-phosphate transferase FKRP	4	4	2230000	3090000	2690000	3140000	4220000	3500000	2550000	2740000	2860000	2780000	2820000	2730000
Q9H9T3	ELP3_HUMAN	ELP3	Elongator complex protein 3	24	24	16700000	16200000	17200000	16300000	16200000	15700000	17500000	16700000	17700000	17900000	16800000	16700000
Q9H9V9	JMJD4_HUMAN	JMJD4	2-oxoglutarate and iron-dependent oxygenase JMJD4	2	2		74678.9	53914.3	78166.1		110371		91418.1	78094.2	73579.3	80284.5	96386.2
Q9H9Y2	RPF1_HUMAN	RPF1	Ribosome production factor 1	13	13	47500000	47100000	45900000	37100000	41600000	37400000	37600000	41100000	42500000	39500000	40000000	38500000
Q9H9Y6	RPA2_HUMAN	POLR1B	DNA-directed RNA polymerase I subunit RPA2	25	25	9790000	9530000	8720000	6840000	6930000	6690000	7840000	8640000	8390000	8290000	8420000	8570000
Q9HA38	ZMAT3_HUMAN	ZMAT3	Zinc finger matrin-type protein 3	2	2		21797.4		27174.6	43134	49862.2	33293.9		28533			17924
Q9HA47	UCK1_HUMAN	UCK1	Uridine-cytidine kinase 1	2	2	1100000	867734	880405	561898		587798	1050000	900209	999236	737054	810177	842356
Q9HA64	KT3K_HUMAN	FN3KRP	Ketosamine-3-kinase	12	12	22500000	20200000	21800000	25600000	24500000	24100000	21100000	20900000	19900000	21600000	21700000	22000000
Q9HA65	TBC17_HUMAN	TBC1D17	TBC1 domain family member 17	9	9	1460000	1360000	1410000	1570000	1460000	1500000	1480000	1490000	1520000	1540000	1260000	1310000
Q9HA72	CAHM2_HUMAN	CALHM2	Calcium homeostasis modulator protein 2	1	1	343459	524561	556289	888573	727942	1070000	629641	637198	586504	444459	560689	484519
Q9HA77	SYCM_HUMAN	CARS2	Probable cysteine--tRNA ligase, mitochondrial	16	16	9320000	8770000	8810000	7760000	8410000	8140000	9210000	8970000	9450000	9560000	8830000	9560000
Q9HA92	RSAD1_HUMAN	RSAD1	Radical S-adenosyl methionine domain-containing protein 1, mitochondrial	9	9	715241	717523	729512	757644	907486	859215	752719	731306	624430	794415	829797	756988
Q9HAB3	S52A2_HUMAN	SLC52A2	Solute carrier family 52, riboflavin transporter, member 2	1	1	8300000	6810000	8270000	6780000	6890000	6610000	8840000	6690000	6190000	7870000	6220000	8730000
Q9HAB8	PPCS_HUMAN	PPCS	Phosphopantothenate--cysteine ligase	15	15	16500000	14600000	16700000	24400000	24800000	24400000	17000000	17900000	17500000	18700000	17500000	16400000
Q9HAC7	SUCHY_HUMAN	SUGCT	Succinate--hydroxymethylglutarate CoA-transferase	3	3	1010000			1940000	1930000	1660000	1380000	1300000	1060000	1230000	1290000	1210000
Q9HAC8	UBTD1_HUMAN	UBTD1	Ubiquitin domain-containing protein 1	2	2		283935	341836	432563	447769	553302	393690	445529	509113	375413	423630	508419
Q9HAD4	WDR41_HUMAN	WDR41	WD repeat-containing protein 41	9	9	6570000	6290000	6650000	5410000	4990000	4980000	6420000	6540000	6160000	6800000	5930000	6240000
Q9HAF1	EAF6_HUMAN	MEAF6	Chromatin modification-related protein MEAF6	4	4	5830000	5840000	5610000	3950000	5180000	4940000	4830000	5470000	4680000	4990000	4840000	5680000
Q9HAH7	FBRS_HUMAN	FBRS	Probable fibrosin-1	4	4	2000000	1820000	2140000	1800000	1670000	2110000	1980000	1990000	2330000	2270000	2170000	1400000
Q9HAJ7	SP30L_HUMAN	SAP30L	Histone deacetylase complex subunit SAP30L	2	2		605239	546513	632797	682449	669080	360601	517779	615164	531107	556084	659228
Q9HAN9	NMNA1_HUMAN	NMNAT1	Nicotinamide/nicotinic acid mononucleotide adenylyltransferase 1	9	9	12100000	11300000	11200000	12900000	14400000	13300000	10700000	11500000	10600000	11300000	12100000	9750000
Q9HAP2	MLXIP_HUMAN	MLXIP	MLX-interacting protein	5	4	623480	548859	660327	462744	714059	553901	538056	600970	702853	653276	569717	578985
Q9HAS0	NJMU_HUMAN	C17orf75	Protein Njmu-R1	7	7	3530000	2820000	3020000	3240000	2990000	3020000	2940000	2920000	2950000	3360000	2980000	3220000
Q9HAT2	SIAE_HUMAN	SIAE	Sialate O-acetylesterase	9	9	4720000	4080000	5020000	8810000	11100000	9750000	5120000	4590000	5060000	5950000	5120000	5350000
Q9HAU0	PKHA5_HUMAN	PLEKHA5	Pleckstrin homology domain-containing family A member 5	14	14	3180000	2990000	3310000	3590000	3160000	3720000	3150000	3130000	3300000	3100000	3150000	3190000
Q9HAU4	SMUF2_HUMAN	SMURF2	E3 ubiquitin-protein ligase SMURF2	22	17	3730000	3730000	3900000	4050000	3780000	3850000	4660000	4230000	4580000	4900000	4470000	4920000
Q9HAU5	RENT2_HUMAN	UPF2	Regulator of nonsense transcripts 2	30	30	19100000	18300000	18600000	19600000	18400000	19700000	19300000	18700000	19300000	19700000	18200000	19200000
Q9HAV4	XPO5_HUMAN	XPO5	Exportin-5	32	32	15000000	14800000	14900000	14100000	13500000	13600000	15000000	13800000	14700000	14000000	14900000	13500000
Q9HAV7	GRPE1_HUMAN	GRPEL1	GrpE protein homolog 1, mitochondrial	14	14	53800000	52100000	53100000	56700000	56400000	53100000	53600000	55600000	51700000	51100000	50500000	52500000
Q9HAW4	CLSPN_HUMAN	CLSPN	Claspin	13	13	701501	631770	664734	327084	314946	322752	570529	584108	552341	532073	582299	560402
Q9HAZ1	CLK4_HUMAN	CLK4	Dual specificity protein kinase CLK4	2	2		314479	386055	349480	310356	376520	351939	331613	428332	357481	357305	371912
Q9HAZ2	PRD16_HUMAN	PRDM16	Histone-lysine N-methyltransferase PRDM16	2	1	538357	481087	527402	399243	428480		611041	661889	423015	538560	478728	400457
Q9HB07	MYG1_HUMAN	MYG1	MYG1 exonuclease	15	15	30500000	28200000	28800000	34800000	36500000	36700000	31100000	30100000	32500000	29200000	28900000	30400000
Q9HB09	B2L12_HUMAN	BCL2L12	Bcl-2-like protein 12	8	8	2580000	2200000	2160000	1430000	1380000	1180000	2080000	2170000	1930000	2090000	1980000	1890000
Q9HB19	PKHA2_HUMAN	PLEKHA2	Pleckstrin homology domain-containing family A member 2	4	4	353803	362821	406112	446066	436841	478982	423550	456251	404956	439261	381586	383376
Q9HB20	PKHA3_HUMAN	PLEKHA3	Pleckstrin homology domain-containing family A member 3	2	2	109542			84421.4	77296.5	92798.9	70456	92418.9	96257.8
Q9HB21	PKHA1_HUMAN	PLEKHA1	Pleckstrin homology domain-containing family A member 1	10	10	3760000	3310000	3690000	4550000	4070000	4600000	3920000	3380000	3690000	3650000	3210000	3390000
Q9HB40	RISC_HUMAN	SCPEP1	Retinoid-inducible serine carboxypeptidase	11	11	6640000	5970000	7000000	11000000	12700000	11800000	8060000	7260000	8530000	7650000	8500000	8270000
Q9HB58	SP110_HUMAN	SP110	Sp110 nuclear body protein	3	3	348655	397789	326496	324415		158008	323543	346918	305826	415834		341318
Q9HB66	Q9HB66_HUMAN	MKKS	Alternative protein MKKS	2	2	7490000	4810000	6590000	14200000	11100000	9780000	8900000	7210000	8370000	8350000	7270000	5260000
Q9HB71	CYBP_HUMAN	CACYBP	Calcyclin-binding protein	15	15	176000000	161000000	160000000	99300000	94800000	98200000	152000000	153000000	138000000	149000000	149000000	149000000
Q9HB90	RRAGC_HUMAN	RRAGC	Ras-related GTP-binding protein C	9	2	3120000	2830000	3350000	5530000	5530000	5850000	3570000	2950000	3500000	3830000	3570000	3490000
Q9HB96	FANCE_HUMAN	FANCE	Fanconi anemia group E protein	5	5	570161	430092	413704				429763	427340	398695	425612	433572	400184
Q9HBD1	RC3H2_HUMAN	RC3H2	Roquin-2	3	3	5680000	4670000	7310000				5590000	7890000	4370000	7900000	5600000	7020000
Q9HBE1	PATZ1_HUMAN	PATZ1	POZ-, AT hook-, and zinc finger-containing protein 1	9	8	2620000	2160000	2380000	1500000	1440000	1390000	1940000	1780000	1780000	1700000	1940000	1550000
Q9HBF4	ZFYV1_HUMAN	ZFYVE1	Zinc finger FYVE domain-containing protein 1	5	5	308055	332175	328116	333630	300813	250753	267517	297048	309396	298819	343487	291016
Q9HBG6	IF122_HUMAN	IFT122	Intraflagellar transport protein 122 homolog	7	7	4980000	4580000	4660000	3100000		3010000	4820000	4600000	5090000	4840000	4050000	4200000
Q9HBH0	RHOF_HUMAN	RHOF	Rho-related GTP-binding protein RhoF	3	3	32100000	28400000	31600000	55400000	51100000	48400000	33000000	33100000	33800000	34300000	30300000	40700000
Q9HBH1	DEFM_HUMAN	PDF	Peptide deformylase, mitochondrial	5	5	7080000	6800000	6420000	8410000	10200000	8460000	6790000	6930000	6350000	6530000	6170000	7380000
Q9HBH5	RDH14_HUMAN	RDH14	Retinol dehydrogenase 14	8	8	4670000	4350000	3850000	6560000	6900000	6670000	4630000	5120000	4810000	4940000	4600000	4250000
Q9HBI1	PARVB_HUMAN	PARVB	Beta-parvin	3	3	522464	457958	531506	313622	310017	278364	510171	391706	376455	455042	416964	392176
Q9HBI6	CP4FB_HUMAN	CYP4F11	Cytochrome P450 4F11	6	3	2590000	2480000	3150000	5990000	6120000	6220000	4030000	3570000	4170000	3350000	3140000	2900000
Q9HBL7	PLRKT_HUMAN	PLGRKT	Plasminogen receptor (KT)	4	4	74500000	64600000	58200000	121000000	76100000	78900000	92800000	68000000	55300000	88100000	62100000	65000000
Q9HBL8	NMRL1_HUMAN	NMRAL1	NmrA-like family domain-containing protein 1	10	10	3840000	3880000	3910000	3990000	3770000	3540000	3880000	4100000	3670000	4380000	3870000	3830000
Q9HBM0	VEZA_HUMAN	VEZT	Vezatin	3	3	402042	353573	301623	377574	520776	356074	381439	372366	316602	344924	286635	296068
Q9HBM1	SPC25_HUMAN	SPC25	Kinetochore protein Spc25	10	10	6170000	6020000	5900000	2500000	2530000	2450000	5470000	5600000	4710000	6070000	5330000	5470000
Q9HBM6	TAF9B_HUMAN	TAF9B	Transcription initiation factor TFIID subunit 9B	5	5	2550000	2500000	2570000	1310000	1710000	1610000	2050000	2160000	2170000	1860000	1910000	2200000
Q9HBR0	S38AA_HUMAN	SLC38A10	Solute carrier family 38 member 10	10	10	828558	784348	886311	1240000	938068	1310000	968588	867109	847344	950382	878930	789712
Q9HBT8	Z286A_HUMAN	ZNF286A	Zinc finger protein 286A	1	0	261673	224559	394158	291317	222695	224896	354070	378664	250402	336124	307002	290116
Q9HBU6	EKI1_HUMAN	ETNK1	Ethanolamine kinase 1	5	5	7260000	7440000	7140000	5260000	5530000	4600000	7450000	7200000	5840000	7360000	7320000	6170000
Q9HBW0	LPAR2_HUMAN	LPAR2	Lysophosphatidic acid receptor 2	1	1	519820	485575	621803	671856	768873	624142	636090	553033	528728	679179	569920	901832
Q9HC07	TM165_HUMAN	TMEM165	Putative divalent cation/proton antiporter TMEM165	4	4	6710000	6850000	6610000	6450000	5840000	5950000	5640000	5980000	5440000	6320000	6260000	6530000
Q9HC21	TPC_HUMAN	SLC25A19	Mitochondrial thiamine pyrophosphate carrier	12	12	4540000	4210000	3920000	5330000	6250000	5840000	4720000	4480000	4920000	4560000	4950000	4810000
Q9HC35	EMAL4_HUMAN	EML4	Echinoderm microtubule-associated protein-like 4	29	29	7960000	7820000	7820000	9190000	8010000	8550000	7970000	8290000	8400000	8300000	7520000	7950000
Q9HC36	MRM3_HUMAN	MRM3	rRNA methyltransferase 3, mitochondrial	13	13	17900000	18800000	17700000	15200000	16900000	15700000	14800000	16700000	16200000	18000000	16300000	17400000
Q9HC38	GLOD4_HUMAN	GLOD4	Glyoxalase domain-containing protein 4	14	14	52600000	52300000	51200000	70500000	71100000	69200000	56600000	60200000	55900000	56300000	52100000	55000000
Q9HC44	GPBL1_HUMAN	GPBP1L1	Vasculin-like protein 1	7	7	595122	521928	543798	579663	495064	594940	472636	551851	535609	458184	488175	505769
Q9HC52	CBX8_HUMAN	CBX8	Chromobox protein homolog 8	13	13	5240000	4920000	5460000	5270000	4830000	4710000	5010000	5050000	4230000	4730000	4290000	4730000
Q9HC62	SENP2_HUMAN	SENP2	Sentrin-specific protease 2	2	2	7020000	6080000	5220000	6510000	6140000	6550000	6320000	6090000	6850000	7210000	5420000	5950000
Q9HC77	CENPJ_HUMAN	CENPJ	Centromere protein J	2	2	298779	357821	311636			194827	353857	304187	319778	209470	239375	324405
Q9HC78	ZBT20_HUMAN	ZBTB20	Zinc finger and BTB domain-containing protein 20	10	8	1260000	1160000	1150000	1200000	1490000	1140000	1210000	1270000	1270000	1080000	1060000	1120000
Q9HC98	NEK6_HUMAN	NEK6	Serine/threonine-protein kinase Nek6	3	3	1370000	1460000	1430000	885884	1330000	1120000	1510000	1190000	1130000	1110000	1190000	1460000
Q9HCC0	MCCB_HUMAN	MCCC2	Methylcrotonoyl-CoA carboxylase beta chain, mitochondrial	19	19	4900000	5090000	5170000	6000000	6350000	6020000	5420000	5510000	5400000	5950000	5640000	5410000
Q9HCD5	NCOA5_HUMAN	NCOA5	Nuclear receptor coactivator 5	20	20	18000000	17300000	17000000	12900000	13300000	13600000	17300000	17700000	15100000	16000000	15700000	14900000
Q9HCD6	TANC2_HUMAN	TANC2	Protein TANC2	14	14	3050000	2730000	3110000	3190000	3010000	3240000	3290000	3140000	3170000	3230000	2810000	3430000
Q9HCE1	MOV10_HUMAN	MOV10	Helicase MOV-10	41	41	10500000	10000000	10500000	9450000	9290000	9330000	10400000	9840000	10200000	10100000	9750000	9580000
Q9HCE5	MET14_HUMAN	METTL14	N6-adenosine-methyltransferase non-catalytic subunit	6	6	6620000	6210000	6390000	6230000	6330000	6330000	6110000	5930000	6350000	6470000	6130000	6810000
Q9HCE6	ARGAL_HUMAN	ARHGEF10L	Rho guanine nucleotide exchange factor 10-like protein	8	8	958032	1210000	1200000	2290000	2090000	1500000	1300000	1500000	1340000	1930000	1910000	1700000
Q9HCE7	SMUF1_HUMAN	SMURF1	E3 ubiquitin-protein ligase SMURF1	2	2	780516	937068	931367	867490		1030000	978463	775219	1350000	1060000	950126	891982
Q9HCG7	GBA2_HUMAN	GBA2	Non-lysosomal glucosylceramidase	4	4	356812	454746	390668	698815	585700	659633	443779	461570	409094	504564	455845	455170
Q9HCG8	CWC22_HUMAN	CWC22	Pre-mRNA-splicing factor CWC22 homolog	28	28	9980000	8790000	8860000	6530000	6730000	6720000	7880000	7920000	7470000	8240000	8110000	7490000
Q9HCI7	MSL2_HUMAN	MSL2	E3 ubiquitin-protein ligase MSL2	3	3	7430000	8370000	8220000	5710000	4360000	4380000	5520000	5800000	5310000	6820000	6050000	5600000
Q9HCJ0	TNR6C_HUMAN	TNRC6C	Trinucleotide repeat-containing gene 6C protein	11	11	756954	715267	741340	504900	474965	517051	589103	675004	596419	546995	660622	679853
Q9HCJ1	ANKH_HUMAN	ANKH	Mineralization regulator ANKH	4	4	4130000	2090000	2700000	3400000	4430000	4420000	4400000	2060000	3870000	3270000	3750000	2770000
Q9HCJ3	RAVR2_HUMAN	RAVER2	Ribonucleoprotein PTB-binding 2	9	9	4710000	4150000	4220000	3540000	3320000	3430000	4130000	4390000	4010000	4500000	3990000	4310000
Q9HCK8	CHD8_HUMAN	CHD8	Chromodomain-helicase-DNA-binding protein 8	22	16	6190000	5910000	5930000	3350000	3490000	3480000	5440000	4820000	5070000	4650000	4830000	5220000
Q9HCL2	GPAT1_HUMAN	GPAM	Glycerol-3-phosphate acyltransferase 1, mitochondrial	8	8	4430000	3830000	3950000	2640000	2110000	2410000	3640000	3620000	3090000	3670000	3800000	3510000
Q9HCM1	RESF1_HUMAN	RESF1	Retroelement silencing factor 1	4	4	206473	220598	194832	176505	166209	190929	214386	219643	183537	223807	227132	186535
Q9HCM4	E41L5_HUMAN	EPB41L5	Band 4.1-like protein 5	8	7	3850000	3230000	3790000	4680000	5130000	4820000	4360000	3810000	4010000	4590000	4320000	4620000
Q9HCM7	FBSL_HUMAN	FBRSL1	Fibrosin-1-like protein	7	7	2300000	1540000	1930000	1490000	1400000	1650000	1920000	1830000	1820000	1930000	1960000	1570000
Q9HCN4	GPN1_HUMAN	GPN1	GPN-loop GTPase 1	7	7	7820000	7770000	8360000	5160000	4080000	4610000	6720000	6970000	7040000	6720000	7920000	7000000
Q9HCN8	SDF2L_HUMAN	SDF2L1	Stromal cell-derived factor 2-like protein 1	8	8	18700000	16000000	17500000	15300000	15900000	15600000	15500000	14900000	16000000	16700000	17000000	17400000
Q9HCP0	KC1G1_HUMAN	CSNK1G1	Casein kinase I isoform gamma-1	2	2	1080000	1180000	1140000	1160000	1140000	1200000	1070000	1220000	1090000	1040000	1150000	1370000
Q9HCS7	SYF1_HUMAN	XAB2	Pre-mRNA-splicing factor SYF1	33	33	13900000	13600000	13200000	12200000	12000000	11700000	12900000	13200000	12500000	13700000	12600000	14000000
Q9HCU5	SEC12_HUMAN	PREB	Guanine nucleotide-exchange factor SEC12	9	9	24800000	24200000	23400000	29200000	30400000	29500000	26200000	26100000	25800000	24800000	23800000	27000000
Q9HCU9	BRMS1_HUMAN	BRMS1	Breast cancer metastasis-suppressor 1	2	2	1040000	824313	985336	801799	686591	568091	835998	777689	806201	791768	864437	811238
Q9HCY8	S10AE_HUMAN	S100A14	Protein S100-A14	6	6	18500000	14800000	18300000	44900000	44200000	47400000	24400000	23800000	26700000	23100000	24200000	23700000
Q9HD15	SRA1_HUMAN	SRA1	Steroid receptor RNA activator 1	10	10	6990000	6440000	7410000	7680000	8680000	7900000	8090000	8190000	8100000	7410000	8040000	7830000
Q9HD20	AT131_HUMAN	ATP13A1	Endoplasmic reticulum transmembrane helix translocase	33	33	16400000	15400000	15500000	24400000	23900000	23000000	16200000	16900000	17000000	17000000	15600000	16400000
Q9HD23	MRS2_HUMAN	MRS2	Magnesium transporter MRS2 homolog, mitochondrial	7	7	1460000	1420000	1610000	1280000	1280000	1240000	1320000	1380000	1330000	1770000	1440000	1380000
Q9HD26	GOPC_HUMAN	GOPC	Golgi-associated PDZ and coiled-coil motif-containing protein	22	22	13000000	10900000	11800000	13800000	12700000	12300000	11400000	12000000	13100000	13200000	11600000	11300000
Q9HD33	RM47_HUMAN	MRPL47	Large ribosomal subunit protein uL29m	17	17	18400000	17200000	19400000	21500000	24900000	24700000	20700000	18700000	20300000	19800000	22800000	19100000
Q9HD34	LYRM4_HUMAN	LYRM4	LYR motif-containing protein 4	6	6	2920000	2980000	2720000	3890000	4680000	4070000	2930000	3130000	3160000	3160000	3260000	3350000
Q9HD40	SPCS_HUMAN	SEPSECS	O-phosphoseryl-tRNA(Sec) selenium transferase	3	3	501513	493056	658896	771051	596813	946710	605984	669903	643991	642511	642159	444977
Q9HD42	CHM1A_HUMAN	CHMP1A	Charged multivesicular body protein 1a	7	7	28500000	24600000	23400000	16500000	16800000	18100000	23700000	26100000	22600000	25000000	22900000	23600000
Q9HD45	TM9S3_HUMAN	TM9SF3	Transmembrane 9 superfamily member 3	11	11	16100000	13700000	14200000	19500000	19700000	19100000	14300000	15400000	14500000	16400000	15300000	16200000
Q9HD67	MYO10_HUMAN	MYO10	Unconventional myosin-X	11	11	702030	711410	693264	504241	519428	591021	780216	690111	536392	791935	750689	634775
Q9HDC5	JPH1_HUMAN	JPH1	Junctophilin-1	8	8	14700000	15700000	13700000	9050000	10200000	11000000	14400000	13800000	12700000	12800000	12900000	13000000
Q9HDC9	APMAP_HUMAN	APMAP	Adipocyte plasma membrane-associated protein	20	20	88800000	81100000	78700000	100000000	120000000	111000000	87500000	84400000	88300000	88400000	88000000	84400000
Q9NNW5	WDR6_HUMAN	WDR6	tRNA (34-2'-O)-methyltransferase regulator WDR6	18	18	4970000	4700000	4860000	3760000	3430000	3500000	3990000	4140000	3400000	4590000	4210000	4670000
Q9NNW7	TRXR2_HUMAN	TXNRD2	Thioredoxin reductase 2, mitochondrial	7	7	1360000	1380000	1360000	1750000	2220000	2090000	1450000	1520000	1440000	1460000	1320000	1350000
Q9NNX1	TUFT1_HUMAN	TUFT1	Tuftelin	5	5	195485	163402	194391	160132	146250	126592	106323	105928	173267	171979	104956	137728
Q9NP50	SHCAF_HUMAN	SINHCAF	SIN3-HDAC complex-associated factor	2	2	3070000	2380000	3540000	2020000	2250000	1570000	1960000	1260000	2610000	1430000	1610000	3950000
Q9NP58	ABCB6_HUMAN	ABCB6	ATP-binding cassette sub-family B member 6	8	7	972460	1330000	1230000	1870000	1530000	1630000	927690	1590000	1200000	1320000	998645	1240000
Q9NP61	ARFG3_HUMAN	ARFGAP3	ADP-ribosylation factor GTPase-activating protein 3	15	14	2760000	2880000	2650000	6480000	6150000	6530000	3310000	3150000	3880000	3290000	3340000	3740000
Q9NP64	ZCC17_HUMAN	ZCCHC17	Zinc finger CCHC domain-containing protein 17	3	3	412465	599918	557021	719565	673530	633370	516741	643173	421398	631614	553824	595362
Q9NP66	HM20A_HUMAN	HMG20A	High mobility group protein 20A	7	7	3440000	3480000	2850000	2920000	3050000	3240000	3200000	3190000	3240000	2870000	2930000	2730000
Q9NP71	MLXPL_HUMAN	MLXIPL	Carbohydrate-responsive element-binding protein	1	1	86197.9	120848	122364			84141	97794.4	112780	101236	105914		149706
Q9NP72	RAB18_HUMAN	RAB18	Ras-related protein Rab-18	11	11	37800000	37300000	36300000	28800000	28000000	26600000	34700000	37500000	32800000	37300000	35400000	36700000
Q9NP73	ALG13_HUMAN	ALG13	UDP-N-acetylglucosamine transferase subunit ALG13	4	4	1270000	1460000	1490000	1570000	1690000	1390000	1450000	1440000	1500000	1530000	1220000	1490000
Q9NP77	SSU72_HUMAN	SSU72	RNA polymerase II subunit A C-terminal domain phosphatase SSU72	8	8	12100000	10800000	11400000	8600000	9160000	9000000	10800000	10000000	10900000	10800000	10500000	10100000
Q9NP79	VTA1_HUMAN	VTA1	Vacuolar protein sorting-associated protein VTA1 homolog	7	7	36800000	34300000	35100000	36600000	35800000	39600000	35700000	35800000	36600000	35500000	32800000	35800000
Q9NP80	PLPL8_HUMAN	PNPLA8	Calcium-independent phospholipase A2-gamma	5	5				472097		406184	281756		351674			328902
Q9NP81	SYSM_HUMAN	SARS2	Serine--tRNA ligase, mitochondrial	22	22	21600000	19700000	20500000	23900000	24700000	24700000	20700000	21300000	21000000	22400000	21200000	21500000
Q9NP84	TNR12_HUMAN	TNFRSF12A	Tumor necrosis factor receptor superfamily member 12A	1	1	832905	1920000	1500000	1790000	1330000	1690000	1390000	1490000	1550000	1870000	1770000	1700000
Q9NP92	RT30_HUMAN	MRPS30	Large ribosomal subunit protein mL65	8	8	8130000	8000000	8110000	10400000	10300000	11100000	9440000	8440000	8770000	8770000	10100000	9380000
Q9NP97	DLRB1_HUMAN	DYNLRB1	Dynein light chain roadblock-type 1	3	2	25300000	21300000	24600000	22300000	25700000	17700000	23900000	25300000	24700000	22600000	22600000	24700000
Q9NPA0	EMC7_HUMAN	EMC7	Endoplasmic reticulum membrane protein complex subunit 7	8	8	11200000	10400000	10100000	11400000	13000000	11800000	10500000	11300000	9700000	11100000	11300000	10900000
Q9NPA3	M1IP1_HUMAN	MID1IP1	Mid1-interacting protein 1	7	7	12400000	12800000	13700000	12200000	13000000	13300000	12200000	13300000	11700000	12500000	13600000	12700000
Q9NPA8	ENY2_HUMAN	ENY2	Transcription and mRNA export factor ENY2	5	5	33900000	32000000	35900000	36200000	37100000	31000000	28800000	35700000	35100000	29500000	30200000	32900000
Q9NPB0	SAYS1_HUMAN	SAYSD1	SAYSvFN domain-containing protein 1	1	1	21421.4	56926.7				38554.9	33499.8	55236.2	28947.6	72291.5	43491.6	37631.1
Q9NPB8	GPCP1_HUMAN	GPCPD1	Glycerophosphocholine phosphodiesterase GPCPD1	10	10	2470000	2390000	2230000	1550000	1810000	1440000	2080000	1870000	2020000	2090000	2210000	2050000
Q9NPD3	EXOS4_HUMAN	EXOSC4	Exosome complex component RRP41	6	6	19800000	19000000	18000000	15000000	15900000	14900000	17200000	18500000	16600000	16000000	17200000	17600000
Q9NPD8	UBE2T_HUMAN	UBE2T	Ubiquitin-conjugating enzyme E2 T	11	11	29000000	28400000	26900000	7480000	6860000	7640000	25900000	24800000	19400000	23500000	24200000	23900000
Q9NPE2	NGRN_HUMAN	NGRN	Neugrin	10	10	39900000	41200000	50000000	34900000	34400000	35900000	42800000	41000000	37700000	41300000	44500000	42400000
Q9NPE3	NOP10_HUMAN	NOP10	H/ACA ribonucleoprotein complex subunit 3	5	5	17900000	14300000	15000000	25200000	25600000	25100000	16100000	16700000	17400000	15900000	16300000	15800000
Q9NPF0	CD320_HUMAN	CD320	CD320 antigen	2	2	2620000	1840000	2150000	1140000	1410000	1430000	1960000	1610000	1770000	1490000	2010000	1690000
Q9NPF4	OSGEP_HUMAN	OSGEP	tRNA N6-adenosine threonylcarbamoyltransferase	9	9	3120000	2920000	2930000	3130000	3570000	3130000	2770000	2840000	2830000	2780000	2790000	2750000
Q9NPF5	DMAP1_HUMAN	DMAP1	DNA methyltransferase 1-associated protein 1	18	18	11300000	11200000	10300000	9760000	9400000	10300000	10100000	10100000	10400000	10700000	10600000	11500000
Q9NPH0	PPA6_HUMAN	ACP6	Lysophosphatidic acid phosphatase type 6	4	4	1590000	1140000	1330000	2670000	2830000	2460000	1570000	1840000	1750000	1820000	1580000	1600000
Q9NPH2	INO1_HUMAN	ISYNA1	Inositol-3-phosphate synthase 1	15	15	14200000	11300000	14400000	38100000	42700000	41700000	19800000	18200000	23500000	19800000	17600000	17800000
Q9NPI0	TM138_HUMAN	TMEM138	Transmembrane protein 138	1	1	582881	637033	539961	464176			492082	577006		439504	487966	664155
Q9NPI1	BRD7_HUMAN	BRD7	Bromodomain-containing protein 7	10	10	9550000	7370000	7560000	6560000	5910000	6860000	8640000	8090000	7540000	8210000	7630000	6870000
Q9NPI6	DCP1A_HUMAN	DCP1A	mRNA-decapping enzyme 1A	21	21	22300000	20200000	20400000	22700000	22000000	20300000	18500000	20800000	18900000	20100000	19400000	19800000
Q9NPJ3	ACO13_HUMAN	ACOT13	Acyl-coenzyme A thioesterase 13	4	4	20500000	21900000	22300000	36200000	45300000	38600000	23900000	28400000	26400000	26500000	26100000	31200000
Q9NPJ6	MED4_HUMAN	MED4	Mediator of RNA polymerase II transcription subunit 4	9	9	4100000	4330000	4040000	4020000	4240000	3950000	4060000	4320000	3960000	4060000	4030000	4010000
Q9NPJ8	NXT2_HUMAN	NXT2	NTF2-related export protein 2	2	2	577987	596811	481651	485168	452376	712104	597162	517826	559064	572219	552731	621048
Q9NPL8	TIDC1_HUMAN	TIMMDC1	Complex I assembly factor TIMMDC1, mitochondrial	13	13	2610000	2620000	2390000	2620000	2800000	2990000	2430000	2890000	2440000	2980000	2830000	2820000
Q9NPQ8	RIC8A_HUMAN	RIC8A	Synembryn-A	13	12	4170000	4390000	4750000	3860000	4150000	3890000	4470000	4410000	4370000	4580000	4280000	4930000
Q9NPR2	SEM4B_HUMAN	SEMA4B	Semaphorin-4B	5	5	2830000	2660000	2830000	4640000	4840000	4580000	3780000	3450000	3380000	2660000	2730000	3080000
Q9NPR9	GP108_HUMAN	GPR108	Protein GPR108	2	2	80849.9		106832	133568	123396	155696	130620	128787	142454		122333	134447
Q9NQ29	LUC7L_HUMAN	LUC7L	Putative RNA-binding protein Luc7-like 1	6	6	11400000	13700000	11600000	5630000	6400000	7570000	10600000	11200000	11100000	10800000	10200000	10600000
Q9NQ31	AKIP1_HUMAN	AKIP1	A-kinase-interacting protein 1	2	2	25208.1	86141.6	24545.2									189498
Q9NQ34	TMM9B_HUMAN	TMEM9B	Transmembrane protein 9B	2	1	1350000	1160000		1910000		2500000	2780000	1850000	1360000	1340000	1860000	1190000
Q9NQ48	LZTL1_HUMAN	LZTFL1	Leucine zipper transcription factor-like protein 1	12	12	25700000	24500000	24000000	25200000	27000000	22900000	24900000	24800000	23400000	23500000	25400000	23200000
Q9NQ50	RM40_HUMAN	MRPL40	Large ribosomal subunit protein mL40	7	7	11200000	10800000	9680000	13200000	14500000	14200000	10900000	11500000	12100000	13000000	12500000	10900000
Q9NQ55	SSF1_HUMAN	PPAN	Suppressor of SWI4 1 homolog	15	15	60300000	58300000	64100000	61400000	61800000	64900000	56700000	63200000	60100000	58700000	59000000	59800000
Q9NQ84	GPC5C_HUMAN	GPRC5C	G-protein coupled receptor family C group 5 member C	7	7	3210000	2750000	2890000	4900000	4990000	4960000	3840000	3970000	3720000	3120000	3010000	3080000
Q9NQ86	TRI36_HUMAN	TRIM36	E3 ubiquitin-protein ligase TRIM36	7	7	1630000	1550000	1610000	2660000	2350000	2150000	1870000	1980000	1870000	2090000	1850000	1740000
Q9NQ88	TIGAR_HUMAN	TIGAR	Fructose-2,6-bisphosphatase TIGAR	10	10	23200000	22300000	22300000	35800000	35600000	31500000	26000000	30800000	27400000	28700000	29100000	31400000
Q9NQ89	FERY3_HUMAN	FERRY3	Ferry endosomal RAB5 effector complex subunit 3	1	1	319639	324416	373522	285944	389452	422128		464207	308949	345758	362904	263832
Q9NQ92	COPRS_HUMAN	COPRS	Coordinator of PRMT5 and differentiation stimulator	1	1	209897	157233	149565	143297		109095	175323	146942	156191	183264	141652	119175
Q9NQA3	WASH6_HUMAN	WASH6P	WAS protein family homolog 6	7	1	1640000	1650000	1540000	1920000	1850000	1810000	1850000	1890000	1760000	1650000	1780000	1660000
Q9NQB0	TF7L2_HUMAN	TCF7L2	Transcription factor 7-like 2	10	7	52200000	52400000	54000000	39200000	36100000	34300000	46100000	46900000	51200000	43200000	42600000	46300000
Q9NQC1	JADE2_HUMAN	JADE2	E3 ubiquitin-protein ligase Jade-2	4	4	268022	257288	291460	169193	189695	156177	208402	222509	186379	231960	202566	235339
Q9NQC3	RTN4_HUMAN	RTN4	Reticulon-4	8	8	127000000	129000000	131000000	165000000	190000000	172000000	130000000	133000000	132000000	143000000	146000000	133000000
Q9NQC7	CYLD_HUMAN	CYLD	Ubiquitin carboxyl-terminal hydrolase CYLD	1	1							3550000
Q9NQC8	IFT46_HUMAN	IFT46	Intraflagellar transport protein 46 homolog	2	2		538106	528980			523068	329093	392113	765432	296224	316886	781381
Q9NQE9	HINT3_HUMAN	HINT3	Adenosine 5'-monophosphoramidase HINT3	5	5	87200000	79600000	76100000	149000000	151000000	135000000	94300000	90900000	98700000	93300000	93900000	102000000
Q9NQG1	MANBL_HUMAN	MANBAL	Protein MANBAL	1	1	59099	68430.8	51078.6	41929.3	71006.8	51114.9	54711.4	75482.7	58338.6	56430	60595.9	52014.8
Q9NQG5	RPR1B_HUMAN	RPRD1B	Regulation of nuclear pre-mRNA domain-containing protein 1B	17	13	24100000	22200000	22500000	28600000	30900000	28900000	21400000	23200000	23400000	23000000	21800000	22800000
Q9NQG6	MID51_HUMAN	MIEF1	Mitochondrial dynamics protein MIEF1	4	4	717093	740865	716970	825045	892727	869837	743086	830668	551295	817030	681145	688441
Q9NQH7	XPP3_HUMAN	XPNPEP3	Xaa-Pro aminopeptidase 3	12	12	10200000	10800000	10300000	9800000	11100000	10100000	9590000	10100000	8390000	11200000	10600000	9950000
Q9NQP4	PFD4_HUMAN	PFDN4	Prefoldin subunit 4	5	5	35000000	32800000	30800000	31700000	32200000	30800000	31600000	33600000	36100000	32500000	34900000	35900000
Q9NQR1	KMT5A_HUMAN	KMT5A	N-lysine methyltransferase KMT5A	2	2	247543	205724	297922	130265	186826	145023	225521	228044	264026	249061	158969	181312
Q9NQR4	NIT2_HUMAN	NIT2	Omega-amidase NIT2	16	16	13900000	13400000	13400000	19000000	20900000	19100000	15200000	16700000	15700000	14900000	14800000	15000000
Q9NQS1	AVEN_HUMAN	AVEN	Cell death regulator Aven	4	4	2250000	1900000	1920000	1790000	1740000	1850000	1780000	2060000	1850000	1880000	1780000	1790000
Q9NQS3	NECT3_HUMAN	NECTIN3	Nectin-3	8	8	3410000	2910000	2950000	2360000	2370000	2240000	2940000	3020000	3840000	2950000	2830000	2480000
Q9NQS7	INCE_HUMAN	INCENP	Inner centromere protein	20	20	4410000	4580000	4380000	2030000	2000000	1910000	4160000	4290000	3700000	4040000	3890000	4080000
Q9NQT4	EXOS5_HUMAN	EXOSC5	Exosome complex component RRP46	5	5	14300000	15400000	14600000	14300000	16400000	14200000	14200000	15100000	16400000	14500000	13700000	15800000
Q9NQT5	EXOS3_HUMAN	EXOSC3	Exosome complex component RRP40	8	8	5480000	5800000	5650000	5470000	5890000	5520000	5680000	5170000	5470000	4980000	5380000	5350000
Q9NQT8	KI13B_HUMAN	KIF13B	Kinesin-like protein KIF13B	18	15	12400000	12700000	13000000	17900000	17500000	17300000	14200000	14200000	15100000	14600000	13800000	14300000
Q9NQU5	PAK6_HUMAN	PAK6	Serine/threonine-protein kinase PAK 6	8	8	991018	864403	808396	728631	850164	841429	793147	812740	873756	736388	755716	845149
Q9NQV6	PRD10_HUMAN	PRDM10	PR domain zinc finger protein 10	8	8	603786	570298	606018	593501	444848	527942	591000	545014	553351	552070	568192	528021
Q9NQW6	ANLN_HUMAN	ANLN	Anillin	33	33	9030000	8430000	8890000	4190000	3690000	3730000	8350000	8860000	6900000	8190000	8540000	9000000
Q9NQW7	XPP1_HUMAN	XPNPEP1	Xaa-Pro aminopeptidase 1	24	24	22800000	23200000	22300000	36200000	36200000	35300000	26100000	27800000	26400000	26000000	24600000	23900000
Q9NQX3	GEPH_HUMAN	GPHN	Gephyrin	17	17	5800000	6170000	5910000	4230000	4400000	4630000	5950000	6050000	6040000	5570000	5460000	5450000
Q9NQX4	MYO5C_HUMAN	MYO5C	Unconventional myosin-Vc	20	20	1030000	961785	1070000	957351	793541	790247	1030000	1110000	1160000	1020000	1060000	1060000
Q9NQX7	ITM2C_HUMAN	ITM2C	Integral membrane protein 2C	3	3	2710000	2680000	2430000	4020000	4150000	4210000	2520000	2940000	2600000	2820000	2800000	2170000
Q9NQY0	BIN3_HUMAN	BIN3	Bridging integrator 3	10	10	8740000	8770000	8500000	8300000	8640000	8470000	7530000	7780000	8150000	8140000	8630000	8560000
Q9NQZ2	SAS10_HUMAN	UTP3	Something about silencing protein 10	12	12	11200000	11000000	9880000	11700000	11500000	10700000	10300000	11100000	8950000	12000000	10000000	10900000
Q9NQZ5	STAR7_HUMAN	STARD7	StAR-related lipid transfer protein 7, mitochondrial	8	8	2340000	2200000	2340000	1710000	1760000	1850000	2160000	2230000	1960000	2180000	2250000	2260000
Q9NQZ7	ENTP7_HUMAN	ENTPD7	Ectonucleoside triphosphate diphosphohydrolase 7	1	1	228904		156283	162380		189202	245833	147621	190808	177387	252254	181379
Q9NR09	BIRC6_HUMAN	BIRC6	Baculoviral IAP repeat-containing protein 6	53	53	3600000	3390000	3540000	3120000	3060000	3150000	3570000	3240000	3380000	3320000	3390000	3250000
Q9NR12	PDLI7_HUMAN	PDLIM7	PDZ and LIM domain protein 7	14	14	86900000	78500000	85100000	109000000	108000000	108000000	95300000	93500000	95700000	93500000	94600000	88600000
Q9NR19	ACSA_HUMAN	ACSS2	Acetyl-coenzyme A synthetase, cytoplasmic	14	14	3010000	3020000	3470000	5230000	5220000	5060000	3000000	3300000	3500000	3320000	3070000	2990000
Q9NR28	DBLOH_HUMAN	DIABLO	Diablo IAP-binding mitochondrial protein	9	9	49700000	44600000	53400000	69100000	57700000	64400000	52200000	51900000	42700000	51500000	52700000	53800000
Q9NR30	DDX21_HUMAN	DDX21	Nucleolar RNA helicase 2	52	49	143000000	140000000	133000000	117000000	116000000	114000000	120000000	129000000	132000000	132000000	121000000	132000000
Q9NR31	SAR1A_HUMAN	SAR1A	Small COPII coat GTPase SAR1A	11	7	77100000	70400000	70700000	75200000	73900000	67100000	77200000	84100000	79100000	72900000	73800000	72500000
Q9NR33	DPOE4_HUMAN	POLE4	DNA polymerase epsilon subunit 4	1	1	3190000	2610000	3300000	1480000	1750000	1600000	2310000	2950000	2830000	2620000	2610000	2880000
Q9NR45	SIAS_HUMAN	NANS	Sialic acid synthase	14	14	157000000	155000000	150000000	320000000	344000000	345000000	170000000	175000000	183000000	175000000	169000000	177000000
Q9NR46	SHLB2_HUMAN	SH3GLB2	Endophilin-B2	17	16	7870000	8160000	7330000	8490000	8600000	8340000	7620000	7890000	7610000	8040000	7600000	7430000
Q9NR48	ASH1L_HUMAN	ASH1L	Histone-lysine N-methyltransferase ASH1L	2	2	61399.1			48955.9					53119			21001.8
Q9NR50	EI2BG_HUMAN	EIF2B3	Translation initiation factor eIF2B subunit gamma	11	11	15900000	14500000	15000000	13500000	14400000	14200000	14200000	14300000	15600000	14300000	13800000	15700000
Q9NR56	MBNL1_HUMAN	MBNL1	Muscleblind-like protein 1	6	2	15700000	14700000	16100000	16300000	16900000	16200000	14000000	14600000	17000000	14300000	14600000	14300000
Q9NR77	PXMP2_HUMAN	PXMP2	Peroxisomal membrane protein 2	5	5	2160000	1890000	1750000	1760000	2020000	1630000	2080000	1460000	1930000	1750000	1810000	1600000
Q9NR80	ARHG4_HUMAN	ARHGEF4	Rho guanine nucleotide exchange factor 4	1	0	146024			173460	119830	126788	157727	149046	154613	145271	173018	188154
Q9NR81	ARHG3_HUMAN	ARHGEF3	Rho guanine nucleotide exchange factor 3	3	3	450151	387449	396303	476054	432135	580266	467962	504503	488859	566048	480850	426575
Q9NRA0	SPHK2_HUMAN	SPHK2	Sphingosine kinase 2	2	2	230992	174034	221084	218077	243018	215394	247159	229711	251193	360683	238673	285389
Q9NRA2	S17A5_HUMAN	SLC17A5	Sialin	5	5	3240000	3220000	3030000	6880000	8230000	8110000	4440000	4100000	4690000	5020000	4520000	4380000
Q9NRA8	4ET_HUMAN	EIF4ENIF1	Eukaryotic translation initiation factor 4E transporter	14	14	2590000	2680000	2640000	2320000	1860000	2000000	2220000	2420000	2150000	2360000	2380000	2180000
Q9NRC1	ST7_HUMAN	ST7	Suppressor of tumorigenicity 7 protein	2	2	37758.7	64373.2	84691.6	61464.6		86593.9	78928.3	70356.2	60527	68828.5	63185.9	104868
Q9NRC8	SIR7_HUMAN	SIRT7	NAD-dependent protein deacetylase sirtuin-7	5	5	606031	625000	540723	636218	676736	718166	640160	584111	662544	611374	630311	625003
Q9NRD1	FBX6_HUMAN	FBXO6	F-box only protein 6	10	10	1810000	2030000	2140000	1700000	1900000	1860000	1860000	1930000	1910000	2170000	2040000	2250000
Q9NRD5	PICK1_HUMAN	PICK1	PRKCA-binding protein	5	5	482669	576918	543404	517105	475064	479537	543749	556903	572895	635148	559058	578182
Q9NRF2	SH2B1_HUMAN	SH2B1	SH2B adapter protein 1	3	3	830573	556424	557777	337023								603087
Q9NRF8	PYRG2_HUMAN	CTPS2	CTP synthase 2	18	18	9300000	9100000	9520000	8250000	8040000	8370000	8900000	9060000	8770000	9820000	9760000	9330000
Q9NRF9	DPOE3_HUMAN	POLE3	DNA polymerase epsilon subunit 3	7	7	5010000	5570000	5280000	3080000	3380000	3630000	4140000	5710000	4430000	4630000	4610000	4870000
Q9NRG0	CHRC1_HUMAN	CHRAC1	Chromatin accessibility complex protein 1	4	4	17900000	21400000	17500000	11500000	14200000	12600000	15500000	17000000	18400000	15700000	16300000	18400000
Q9NRG4	SMYD2_HUMAN	SMYD2	N-lysine methyltransferase SMYD2	2	2	911458	696874	739752	698760	801808	759051	826527	828538	723910	759805	791864	756092
Q9NRG7	D39U1_HUMAN	SDR39U1	Epimerase family protein SDR39U1	9	9	8340000	7040000	8230000	11500000	12500000	11600000	10200000	9860000	10700000	8930000	9220000	7350000
Q9NRG9	AAAS_HUMAN	AAAS	Aladin	16	16	17500000	16400000	17200000	13200000	13300000	13800000	16500000	15400000	16600000	15900000	15900000	15500000
Q9NRH1	YAE1_HUMAN	YAE1	Protein YAE1 homolog	3	3	903361	745320	860246	559935	534735	477314	790051	794065	674183	805699	803478	806016
Q9NRH2	SNRK_HUMAN	SNRK	SNF-related serine/threonine-protein kinase	2	2	283905	230327	179847	204101		206694	225530	228896	208147	162885	219052	138473
Q9NRK6	ABCBA_HUMAN	ABCB10	ATP-binding cassette sub-family B member 10, mitochondrial	14	13	5440000	5690000	5480000	3690000	3860000	3700000	4770000	4730000	4350000	5060000	4960000	4800000
Q9NRL2	BAZ1A_HUMAN	BAZ1A	Bromodomain adjacent to zinc finger domain protein 1A	37	37	7680000	7470000	7330000	3000000	3000000	2870000	6210000	6320000	5720000	5550000	5490000	6200000
Q9NRL3	STRN4_HUMAN	STRN4	Striatin-4	12	12	4020000	3810000	4050000	4460000	4010000	4120000	4160000	4210000	4270000	4300000	3930000	4060000
Q9NRM2	ZN277_HUMAN	ZNF277	Zinc finger protein 277	4	4	424657	383608	388994	472482	474677	412325	509188	515244	515536	451214	358721	314559
Q9NRN7	ADPPT_HUMAN	AASDHPPT	L-aminoadipate-semialdehyde dehydrogenase-phosphopantetheinyl transferase	11	11	17600000	17200000	18700000	10500000	10800000	10900000	14700000	15600000	15300000	16200000	15700000	16700000
Q9NRN9	METL5_HUMAN	METTL5	rRNA N6-adenosine-methyltransferase METTL5	7	7	4640000	4670000	4440000	3510000	3540000	3630000	3920000	4270000	4200000	4140000	4300000	5200000
Q9NRP0	OSTC_HUMAN	OSTC	Oligosaccharyltransferase complex subunit OSTC	3	3	6610000	3440000	4350000	4000000	6090000	5310000	5030000	3490000	4830000	4250000	4470000	4870000
Q9NRP2	COXM2_HUMAN	CMC2	COX assembly mitochondrial protein 2 homolog	2	2	5720000	5490000	5980000	5680000	4570000	5660000	5320000	6070000	5800000	5500000	5470000	4830000
Q9NRR3	C42S2_HUMAN	CDC42SE2	CDC42 small effector protein 2	1	1	2370000	2160000	2320000	2730000	3010000	2970000	2100000	2340000	2230000	2070000	2320000	1730000
Q9NRR4	RNC_HUMAN	DROSHA	Ribonuclease 3	12	12	1520000	1240000	1320000	1090000	930807	1120000	1510000	1150000	1480000	1260000	1250000	1320000
Q9NRR5	UBQL4_HUMAN	UBQLN4	Ubiquilin-4	13	9	50600000	42300000	41900000	48100000	55600000	51100000	46000000	47300000	47100000	43800000	47500000	46100000
Q9NRR8	C42S1_HUMAN	CDC42SE1	CDC42 small effector protein 1	1	1			136060			455332	324507		364044		207659
Q9NRS6	SNX15_HUMAN	SNX15	Sorting nexin-15	7	7	1260000	1070000	1240000	1550000	1820000	1450000	1190000	1290000	1190000	1170000	1180000	1140000
Q9NRV9	HEBP1_HUMAN	HEBP1	Heme-binding protein 1	8	8	12300000	12700000	13000000	13000000	13600000	12500000	13200000	14500000	13700000	14300000	13200000	14200000
Q9NRW1	RAB6B_HUMAN	RAB6B	Ras-related protein Rab-6B	3	3	935355	806984	866895	1300000	1480000	1290000	919162	1150000	889835	1010000	969821	1010000
Q9NRW3	ABC3C_HUMAN	APOBEC3C	DNA dC->dU-editing enzyme APOBEC-3C	1	1	11100000	9470000	11400000	13700000	12200000	15400000	19100000	13900000	17000000	15700000	16500000	17300000
Q9NRW4	DUS22_HUMAN	DUSP22	Dual specificity protein phosphatase 22	1	1		118881		44765		32027.8	66499.6	89091.5	70995.1	70416.1	74583.4	65564.9
Q9NRW7	VPS45_HUMAN	VPS45	Vacuolar protein sorting-associated protein 45	22	22	8380000	7790000	7450000	7760000	7740000	7240000	6970000	7590000	6740000	7280000	7140000	7090000
Q9NRX1	PNO1_HUMAN	PNO1	RNA-binding protein PNO1	10	10	20600000	21800000	22700000	22200000	21700000	20700000	21600000	21500000	23500000	22800000	22400000	21800000
Q9NRX2	RM17_HUMAN	MRPL17	Large ribosomal subunit protein bL17m	12	12	15500000	13300000	12500000	16800000	19300000	17900000	15800000	15400000	16600000	16400000	16000000	15200000
Q9NRX4	PHP14_HUMAN	PHPT1	14 kDa phosphohistidine phosphatase	4	4	2970000	3980000	3730000	7240000	8890000	4690000	4320000	4300000	3780000	4560000	4370000	4370000
Q9NRX5	SERC1_HUMAN	SERINC1	Serine incorporator 1	2	2	100315	80396.8	79008.9	128499	139892	106544	96440.7	86012.3	107594	89897.9	73794	110005
Q9NRY2	SOSSC_HUMAN	INIP	SOSS complex subunit C	5	5	990565	838303	928760	805185	789615	575166	957336	782859	872336	681346	770904	757455
Q9NRY4	RHG35_HUMAN	ARHGAP35	Rho GTPase-activating protein 35	27	27	2120000	2020000	2060000	1740000	1490000	1530000	2040000	2010000	1870000	1710000	1770000	1840000
Q9NRY5	F1142_HUMAN	FAM114A2	Protein FAM114A2	16	16	143000000	139000000	136000000	152000000	180000000	155000000	157000000	145000000	146000000	143000000	146000000	152000000
Q9NRY6	PLS3_HUMAN	PLSCR3	Phospholipid scramblase 3	1	1	2550000	3450000	2580000	5960000	6740000	5620000	3930000	1960000	3610000	2690000	2920000
Q9NRZ5	PLCD_HUMAN	AGPAT4	1-acyl-sn-glycerol-3-phosphate acyltransferase delta	4	4	151420	155554		388653	324836	306395	179370	244987	200981	170277	209284	168996
Q9NRZ7	PLCC_HUMAN	AGPAT3	1-acyl-sn-glycerol-3-phosphate acyltransferase gamma	5	5	572356	382045	627898	766344	499411	869600	600570	566342	789518	658571	417183	421562
Q9NRZ9	HELLS_HUMAN	HELLS	Lymphoid-specific helicase	38	38	12300000	11200000	11200000	3810000	3840000	4080000	9770000	9080000	8360000	8780000	8780000	9490000
Q9NS00	C1GLT_HUMAN	C1GALT1	Glycoprotein-N-acetylgalactosamine 3-beta-galactosyltransferase 1	4	4	6580000	6220000	6270000	8380000	8410000	7110000	6420000	7200000	6910000	7510000	5200000	6750000
Q9NS15	LTBP3_HUMAN	LTBP3	Latent-transforming growth factor beta-binding protein 3	2	2	76772.4	147419	141435	626723	554192	608354	315651	355429	287832	295760	224728	226013
Q9NS18	GLRX2_HUMAN	GLRX2	Glutaredoxin-2, mitochondrial	2	2	1250000	1190000	1030000	1030000	1260000	1170000	970025	1010000	1360000	951893	993497	1000000
Q9NS23	RASF1_HUMAN	RASSF1	Ras association domain-containing protein 1	2	2	1160000		1700000	2180000	717255	2280000	1630000	1640000	1040000	783445	2100000	1160000
Q9NS56	TOPRS_HUMAN	TOPORS	E3 ubiquitin-protein ligase Topors	3	3	3240000	2870000	2270000	1710000	1290000		2630000	2440000	2320000	1820000	2040000	2820000
Q9NS69	TOM22_HUMAN	TOMM22	Mitochondrial import receptor subunit TOM22 homolog	4	4	27800000	19900000	25300000	31400000	33800000	33700000	25100000	24300000	28400000	24300000	28100000	28900000
Q9NS73	MBIP1_HUMAN	MBIP	MAP3K12-binding inhibitory protein 1	1	1	855641		653629				569388
Q9NS84	CHST7_HUMAN	CHST7	Carbohydrate sulfotransferase 7	1	1	35466.7	70671.5	48685.8			17364.7			53412.9			38859.2
Q9NS86	LANC2_HUMAN	LANCL2	LanC-like protein 2	8	8	15400000	12600000	13800000	12600000	13200000	14800000	13500000	10900000	13800000	12000000	13100000	13300000
Q9NS87	KIF15_HUMAN	KIF15	Kinesin-like protein KIF15	29	29	5430000	4800000	4700000	2450000	2150000	2280000	3610000	4010000	3910000	3590000	3490000	3620000
Q9NS91	RAD18_HUMAN	RAD18	E3 ubiquitin-protein ligase RAD18	14	14	7160000	7210000	6940000	2910000	2810000	2940000	6020000	5990000	5290000	5550000	5610000	6000000
Q9NSA3	CNBP1_HUMAN	CTNNBIP1	Beta-catenin-interacting protein 1	4	4	461312	543713	597579	559194	463158	615724	458506	649579	398351	410249	457697	468373
Q9NSC5	HOME3_HUMAN	HOMER3	Homer protein homolog 3	11	11	5800000	6040000	6990000	5860000	6160000	5900000	5950000	6300000	5990000	6410000	5900000	5560000
Q9NSD9	SYFB_HUMAN	FARSB	Phenylalanine--tRNA ligase beta subunit	26	26	47500000	47800000	46400000	50600000	52300000	51100000	49100000	48200000	49400000	48500000	48300000	48700000
Q9NSE4	SYIM_HUMAN	IARS2	Isoleucine--tRNA ligase, mitochondrial	35	35	26100000	24700000	25600000	35900000	37500000	35800000	26200000	27000000	28600000	27300000	27200000	26100000
Q9NSG2	FIRRM_HUMAN	FIRRM	FIGNL1-interacting regulator of recombination and mitosis	3	3	4920000	4060000	4690000	1770000	1170000	2260000	3950000	3990000	3610000	3310000	3790000	3230000
Q9NSI2	SLX9_HUMAN	SLX9	Ribosome biogenesis protein SLX9 homolog	14	14	14000000	14500000	14000000	10200000	11300000	9930000	12700000	12100000	11900000	11900000	13400000	11600000
Q9NSI6	BRWD1_HUMAN	BRWD1	Bromodomain and WD repeat-containing protein 1	11	11	403700	388992	394417	315267	260189	309378	396734	396112	384437	363460	327655	372949
Q9NSK0	KLC4_HUMAN	KLC4	Kinesin light chain 4	9	9	3180000	2940000	3260000	4440000	4780000	4270000	3400000	3610000	3470000	3430000	2950000	3010000
Q9NSK7	CS012_HUMAN	C19orf12	Protein C19orf12	1	1	115795		120448	172306	389717	261372	159521		132212	117581	126855	117210
Q9NSP4	CENPM_HUMAN	CENPM	Centromere protein M	3	3	5190000	5030000	4670000	2260000	1560000	2090000	4650000	4410000	3880000	4480000	4470000	4490000
Q9NSV4	DIAP3_HUMAN	DIAPH3	Protein diaphanous homolog 3	11	11	4300000	3760000	3830000	2560000	2570000	2380000	3780000	3470000	3440000	3440000	3510000	3500000
Q9NSY0	NRBP2_HUMAN	NRBP2	Nuclear receptor-binding protein 2	4	4	161295	157738	177763	318396	281484	291201	188632	155020	196059	170230	189284	134984
Q9NSY1	BMP2K_HUMAN	BMP2K	BMP-2-inducible protein kinase	11	11	2020000	1910000	1930000	1300000	1100000	1310000	1760000	1700000	1620000	1850000	1810000	1970000
Q9NSY2	STAR5_HUMAN	STARD5	StAR-related lipid transfer protein 5	1	1	717051	505215	637350	612948	634671	599054	712981	517745	423914	654124	575751	576926
Q9NT62	ATG3_HUMAN	ATG3	Ubiquitin-like-conjugating enzyme ATG3	9	9	23800000	23800000	23500000	21200000	20700000	21700000	24100000	22500000	23900000	26000000	24400000	28100000
Q9NTG7	SIR3_HUMAN	SIRT3	NAD-dependent protein deacetylase sirtuin-3, mitochondrial	3	3	1800000	1500000	1810000	2170000	2190000	2140000	1670000	1840000	1810000	1930000	1810000	1710000
Q9NTI5	PDS5B_HUMAN	PDS5B	Sister chromatid cohesion protein PDS5 homolog B	33	33	11300000	11100000	11800000	10400000	9590000	9810000	10400000	10500000	11600000	10700000	10300000	11000000
Q9NTJ3	SMC4_HUMAN	SMC4	Structural maintenance of chromosomes protein 4	59	59	15800000	14700000	14300000	8480000	8020000	8020000	12900000	13100000	13700000	12700000	12000000	13100000
Q9NTJ4	MA2C1_HUMAN	MAN2C1	Alpha-mannosidase 2C1	3	3	714444	625157	702318	1100000	1030000	1060000	694319	602134	700112	623882	686639	616600
Q9NTJ5	SAC1_HUMAN	SACM1L	Phosphatidylinositol-3-phosphatase SAC1	26	26	12600000	11000000	11500000	10900000	10900000	12000000	11300000	11600000	11000000	11900000	11700000	12700000
Q9NTK5	OLA1_HUMAN	OLA1	Obg-like ATPase 1	21	21	214000000	195000000	209000000	233000000	239000000	243000000	216000000	203000000	198000000	220000000	222000000	224000000
Q9NTM9	CUTC_HUMAN	CUTC	Copper homeostasis protein cutC homolog	6	6	41100000	37400000	38800000	51500000	58700000	54300000	37200000	40500000	41500000	36600000	37100000	36000000
Q9NTX5	ECHD1_HUMAN	ECHDC1	Ethylmalonyl-CoA decarboxylase	15	15	23200000	23400000	22300000	19000000	20000000	19000000	22200000	22200000	19100000	22900000	22900000	23100000
Q9NTZ6	RBM12_HUMAN	RBM12	RNA-binding protein 12	26	26	21800000	21900000	21200000	20200000	20900000	20900000	20400000	21300000	21700000	20200000	20000000	21000000
Q9NU19	TB22B_HUMAN	TBC1D22B	TBC1 domain family member 22B	6	6	321764	334679	318052	241037	307420	262623	342332	341410	334515	326673	295052	371264
Q9NU22	MDN1_HUMAN	MDN1	Midasin	124	124	53800000	48200000	50600000	40900000	37100000	39400000	48700000	45300000	48000000	48400000	47900000	47900000
Q9NU23	LYRM2_HUMAN	LYRM2	LYR motif-containing protein 2	4	4	1660000	1260000	1760000	2310000	2020000	1870000	1580000	1730000	1560000	1780000	1570000	1800000
Q9NUA8	ZBT40_HUMAN	ZBTB40	Zinc finger and BTB domain-containing protein 40	3	3	1490000	1340000	1570000	1350000		1070000	1520000	1640000	1320000	1460000	1410000	1760000
Q9NUD5	ZCHC3_HUMAN	ZCCHC3	Zinc finger CCHC domain-containing protein 3	7	7	3960000	4200000	4300000	4080000	5000000	3290000	3580000	3610000	3140000	4150000	3430000	3980000
Q9NUE0	ZDH18_HUMAN	ZDHHC18	Palmitoyltransferase ZDHHC18	1	1	171393	200537	203385	217118	285154	205321	192578	179505	194470	198885	203712	249357
Q9NUG6	PDRG1_HUMAN	PDRG1	p53 and DNA damage-regulated protein 1	5	5	9450000	9210000	8120000	7620000	8370000	8960000	7880000	8970000	10500000	7730000	8950000	8010000
Q9NUI1	DECR2_HUMAN	DECR2	Peroxisomal 2,4-dienoyl-CoA reductase [(3E)-enoyl-CoA-producing]	7	7	885874	1000000	974972	1350000	1470000	1560000	1040000	1130000	913698	1060000	918631	991095
Q9NUJ1	ABHDA_HUMAN	ABHD10	Palmitoyl-protein thioesterase ABHD10, mitochondrial	16	16	37300000	40100000	40900000	50700000	54200000	53600000	37800000	40000000	42800000	41800000	39500000	39600000
Q9NUJ3	T11L1_HUMAN	TCP11L1	T-complex protein 11-like protein 1	4	4	327049	217494	320977	478345	482241	568002	417594	351676	369244	376412	612659	447643
Q9NUL3	STAU2_HUMAN	STAU2	Double-stranded RNA-binding protein Staufen homolog 2	13	13	2710000	2790000	2830000	2650000	2740000	2640000	2760000	2650000	2560000	2810000	2660000	2880000
Q9NUL7	DDX28_HUMAN	DDX28	Probable ATP-dependent RNA helicase DDX28	23	23	6480000	6510000	6400000	5530000	6190000	6180000	6320000	6240000	6720000	6710000	6580000	6030000
Q9NUM3	S39A9_HUMAN	SLC39A9	Zinc transporter ZIP9	1	1	278103	253864	249020	339496	496729	338371	296546	222011	338093	293858	367885	230995
Q9NUM4	T106B_HUMAN	TMEM106B	Transmembrane protein 106B	6	6	2590000	2530000	2670000	4750000	5380000	5210000	2950000	2710000	2950000	3030000	2830000	2850000
Q9NUP1	BL1S4_HUMAN	BLOC1S4	Biogenesis of lysosome-related organelles complex 1 subunit 4	4	4	1100000	1040000	991226	1730000	1850000	1730000	1120000	1040000	1150000	1180000	1090000	1170000
Q9NUP7	TRM13_HUMAN	TRMT13	tRNA:m(4)X modification enzyme TRM13 homolog	3	3	19200000	34200000	28600000	23500000	24500000	18700000	24000000	29400000	22500000	27600000	25400000	35400000
Q9NUP9	LIN7C_HUMAN	LIN7C	Protein lin-7 homolog C	10	5	18400000	19500000	18700000	18000000	19900000	19000000	17000000	18900000	21500000	19700000	20000000	18500000
Q9NUQ2	PLCE_HUMAN	AGPAT5	1-acyl-sn-glycerol-3-phosphate acyltransferase epsilon	14	14	8220000	8290000	8070000	10100000	10700000	10200000	8130000	9160000	9840000	8460000	8360000	8660000
Q9NUQ3	TXLNG_HUMAN	TXLNG	Gamma-taxilin	25	24	8460000	8320000	7740000	4720000	4770000	5000000	6270000	7050000	6360000	6980000	7030000	7120000
Q9NUQ6	SPS2L_HUMAN	SPATS2L	SPATS2-like protein	20	20	16700000	17200000	16200000	9720000	9640000	9430000	14300000	15400000	15000000	14900000	15100000	15700000
Q9NUQ7	UFSP2_HUMAN	UFSP2	Ufm1-specific protease 2	17	17	25400000	24500000	26900000	33600000	34000000	32800000	27300000	27200000	28400000	26500000	27100000	24300000
Q9NUQ8	ABCF3_HUMAN	ABCF3	ATP-binding cassette sub-family F member 3	23	23	13700000	12200000	12200000	11100000	11100000	10700000	12100000	11700000	11300000	12500000	11800000	12700000
Q9NUQ9	CYRIB_HUMAN	CYRIB	CYFIP-related Rac1 interactor B	18	16	26000000	25600000	25800000	27000000	27300000	25400000	28300000	26400000	25600000	27400000	28200000	28800000
Q9NUT2	MITOS_HUMAN	ABCB8	Mitochondrial potassium channel ATP-binding subunit	4	4	2730000	3640000	3760000	3480000	3510000	3460000	2930000	3290000	3610000	3820000	3390000	3510000
Q9NUU6	OTULL_HUMAN	OTULINL	Inactive ubiquitin thioesterase OTULINL	2	2		659374	727976	838175	753323	752066	607274	676118	584207	716484	674366	660219
Q9NUU7	DD19A_HUMAN	DDX19A	ATP-dependent RNA helicase DDX19A	23	3	26900000	25400000	26200000	25000000	24600000	24400000	24600000	25400000	25600000	25700000	24300000	25800000
Q9NUW8	TYDP1_HUMAN	TDP1	Tyrosyl-DNA phosphodiesterase 1	15	15	1670000	1550000	1660000	1430000	1480000	1550000	1550000	1500000	1600000	1500000	1510000	1550000
Q9NUX5	POTE1_HUMAN	POT1	Protection of telomeres protein 1	8	8	4460000	3900000	4140000	2630000	3370000	2930000	4030000	3890000	3470000	3460000	3500000	3490000
Q9NUY8	TBC23_HUMAN	TBC1D23	TBC1 domain family member 23	8	8	802355	832822	796382	1170000	980083	1010000	767072	821041	816947	802802	714095	801466
Q9NV06	DCA13_HUMAN	DCAF13	DDB1- and CUL4-associated factor 13	17	17	29100000	25100000	26500000	28600000	27600000	28800000	24500000	24000000	25500000	25800000	24800000	24000000
Q9NV31	IMP3_HUMAN	IMP3	U3 small nucleolar ribonucleoprotein protein IMP3	10	10	19800000	17000000	17500000	18700000	20000000	18600000	16600000	18200000	17200000	16300000	16400000	15700000
Q9NV35	NUD15_HUMAN	NUDT15	Nucleotide triphosphate diphosphatase NUDT15	5	5	3850000	3400000	3290000	3100000	3380000	3330000	3550000	3220000	2820000	3110000	3200000	3640000
Q9NV56	MRGBP_HUMAN	MRGBP	MRG/MORF4L-binding protein	5	5	11700000	11300000	11000000	11500000	11300000	11900000	10800000	10300000	9460000	11200000	9800000	10900000
Q9NV64	TM39A_HUMAN	TMEM39A	Transmembrane protein 39A	3	3	198979	218113	210142	223386	219909	269386	189088	245867	191479	184939	198673	173835
Q9NV66	TYW1_HUMAN	TYW1	S-adenosyl-L-methionine-dependent tRNA 4-demethylwyosine synthase TYW1	13	7	1530000	1420000	1300000	1470000	1500000	1380000	1410000	1450000	1400000	1340000	1340000	1440000
Q9NV70	EXOC1_HUMAN	EXOC1	Exocyst complex component 1	15	15	1990000	1860000	1780000	2070000	1810000	2240000	2030000	2010000	1960000	1900000	1850000	1910000
Q9NV88	INT9_HUMAN	INTS9	Integrator complex subunit 9	18	18	61400000	54200000	57300000	39900000	35200000	39300000	52200000	50800000	46900000	53900000	49400000	48100000
Q9NV92	NFIP2_HUMAN	NDFIP2	NEDD4 family-interacting protein 2	2	2	190899	136345	125387	144468	161390	80881	109943	129051	139726	134402	160555	134938
Q9NV96	CC50A_HUMAN	TMEM30A	Cell cycle control protein 50A	8	7	5230000	4170000	4290000	4960000	5370000	5210000	4530000	4290000	4760000	4630000	4310000	4250000
Q9NVA1	UQCC1_HUMAN	UQCC1	Ubiquinol-cytochrome c reductase complex assembly factor 1	8	8	3680000	3110000	3430000	4380000	4910000	4880000	3910000	3410000	3150000	4070000	3970000	3900000
Q9NVA2	SEP11_HUMAN	SEPTIN11	Septin-11	19	10	23700000	22900000	21400000	28700000	28300000	28600000	24000000	24700000	23900000	23600000	24400000	22900000
Q9NVA4	T184C_HUMAN	TMEM184C	Transmembrane protein 184C	1	1	578912	698040	565754	816469	788953	821686	681667	566934	572267	624195	610602	719550
Q9NVC6	MED17_HUMAN	MED17	Mediator of RNA polymerase II transcription subunit 17	16	16	7870000	7520000	7670000	8820000	8570000	8950000	7520000	7980000	7710000	7350000	7010000	7380000
Q9NVD7	PARVA_HUMAN	PARVA	Alpha-parvin	12	10	7110000	6310000	6530000	7450000	7710000	7730000	6600000	5980000	6470000	7170000	7380000	7590000
Q9NVE5	UBP40_HUMAN	USP40	Ubiquitin carboxyl-terminal hydrolase 40	6	6	568133	628091	696740	761032	685463	751967	662526	697804	675160	640888	627366	670127
Q9NVE7	PANK4_HUMAN	PANK4	4'-phosphopantetheine phosphatase	24	24	4650000	4230000	4510000	4390000	3950000	4040000	4820000	4690000	4520000	4750000	4490000	4360000
Q9NVF7	FBX28_HUMAN	FBXO28	F-box only protein 28	6	6	24500000	27200000	27300000	15900000	15900000	17800000	21900000	22200000	25100000	23900000	23900000	27400000
Q9NVF9	EKI2_HUMAN	ETNK2	Ethanolamine kinase 2	1	1		205261	212465	206914	197213	233631	249915	223959	179641	268395	225961	132258
Q9NVG8	TBC13_HUMAN	TBC1D13	TBC1 domain family member 13	4	4		3330000	3760000	3250000	3560000	3660000	3970000	3640000	3410000	4690000	3290000	3650000
Q9NVH0	EXD2_HUMAN	EXD2	Exonuclease 3'-5' domain-containing protein 2	8	8	2560000	2390000	2100000	3940000	3810000	3710000	2510000	2600000	2590000	3120000	2720000	2530000
Q9NVH1	DJC11_HUMAN	DNAJC11	DnaJ homolog subfamily C member 11	20	20	11700000	10400000	10100000	11400000	12200000	11600000	10800000	11400000	11000000	10700000	10400000	11000000
Q9NVH2	INT7_HUMAN	INTS7	Integrator complex subunit 7	24	24	4890000	4580000	5060000	4270000	4230000	4270000	4830000	4540000	4910000	4620000	4670000	4980000
Q9NVH6	TMLH_HUMAN	TMLHE	Trimethyllysine dioxygenase, mitochondrial	4	4	619742	650101	690529	772664	771904	781734	613703	656100	656928	635621	738100	684676
Q9NVI1	FANCI_HUMAN	FANCI	Fanconi anemia group I protein	42	42	18000000	17400000	17300000	7350000	7110000	7110000	15600000	15500000	15200000	15000000	14400000	14700000
Q9NVI7	ATD3A_HUMAN	ATAD3A	ATPase family AAA domain-containing protein 3A	41	10	70300000	69900000	67800000	61800000	63600000	68600000	68700000	72600000	66300000	72500000	70800000	72100000
Q9NVJ2	ARL8B_HUMAN	ARL8B	ADP-ribosylation factor-like protein 8B	8	4	18800000	18300000	19300000	28700000	29500000	28300000	19800000	19400000	17100000	19800000	21600000	19400000
Q9NVK5	FGOP2_HUMAN	FGFR1OP2	FGFR1 oncogene partner 2	6	6	1780000	1870000	2020000	1870000	1890000	2090000	1960000	1820000	1470000	1870000	1730000	2010000
Q9NVM4	ANM7_HUMAN	PRMT7	Protein arginine N-methyltransferase 7	7	7	14100000	13900000	12800000	7720000	6420000	7400000	11900000	11800000	12600000	12800000	11000000	11500000
Q9NVM6	DJC17_HUMAN	DNAJC17	DnaJ homolog subfamily C member 17	11	11	4620000	4370000	5160000	5740000	5940000	5770000	5010000	5650000	5300000	5070000	4530000	5220000
Q9NVM9	INT13_HUMAN	INTS13	Integrator complex subunit 13	24	24	13800000	12300000	12400000	12800000	12100000	12500000	12900000	12300000	13600000	11800000	11200000	12300000
Q9NVN3	RIC8B_HUMAN	RIC8B	Synembryn-B	4	4	1130000	838954	912518		627387	666795	1040000		794210	647432	841669	831011
Q9NVN8	GNL3L_HUMAN	GNL3L	Guanine nucleotide-binding protein-like 3-like protein	19	19	6020000	5940000	5810000	5270000	5110000	4830000	5210000	5450000	5330000	5320000	5550000	5290000
Q9NVP1	DDX18_HUMAN	DDX18	ATP-dependent RNA helicase DDX18	32	32	84700000	82700000	81000000	87800000	92800000	84500000	80700000	82900000	78900000	84500000	81900000	84100000
Q9NVP2	ASF1B_HUMAN	ASF1B	Histone chaperone ASF1B	5	4	16300000	15900000	16300000	7400000	7850000	7700000	14500000	14600000	11000000	14200000	12900000	14500000
Q9NVQ4	FAIM1_HUMAN	FAIM	Fas apoptotic inhibitory molecule 1	6	6	3040000	3270000	3020000	1350000	1350000	1470000	2820000	2950000	2410000	2980000	3000000	3050000
Q9NVR0	KLH11_HUMAN	KLHL11	Kelch-like protein 11	7	7	675749	795267	714030	758462	569976	674289	838801	758469	673134	715834	686040	623760
Q9NVR2	INT10_HUMAN	INTS10	Integrator complex subunit 10	17	17	2950000	2450000	2710000	2290000	2250000	2460000	2610000	2400000	2630000	2600000	2550000	2510000
Q9NVR5	KTU_HUMAN	DNAAF2	Protein kintoun	4	4	700251	740839	779174	730033	574746	715703	720787	711118	647710	825263	647163	756653
Q9NVS2	RT18A_HUMAN	MRPS18A	Large ribosomal subunit protein mL66	9	9	12000000	10300000	11300000	14500000	15600000	15300000	13100000	11900000	13300000	12500000	14000000	11500000
Q9NVS9	PNPO_HUMAN	PNPO	Pyridoxine-5'-phosphate oxidase	13	13	18400000	18100000	18500000	21900000	20900000	21300000	19700000	19200000	19400000	20400000	19800000	20200000
Q9NVT9	ARMC1_HUMAN	ARMC1	Armadillo repeat-containing protein 1	10	10	38400000	36100000	36900000	28100000	30400000	27300000	34600000	31900000	32000000	38100000	34000000	33700000
Q9NVU0	RPC5_HUMAN	POLR3E	DNA-directed RNA polymerase III subunit RPC5	15	15	2820000	2590000	2670000	2210000	2010000	2070000	2460000	2350000	2530000	2340000	2150000	2490000
Q9NVU7	SDA1_HUMAN	SDAD1	Protein SDA1 homolog	21	21	36700000	34300000	31700000	34500000	34000000	34500000	32200000	31000000	34000000	31600000	32000000	29700000
Q9NVV0	TM38B_HUMAN	TMEM38B	Trimeric intracellular cation channel type B	6	6	515996	471430	570353	582683	574795	553906	629973	444566	469161	571820	569286	631569
Q9NVV4	PAPD1_HUMAN	MTPAP	Poly(A) RNA polymerase, mitochondrial	10	10	9780000	10000000	9830000	9210000	8540000	7540000	9760000	9080000	8870000	10300000	9540000	9950000
Q9NVV5	AIG1_HUMAN	AIG1	Androgen-induced gene 1 protein	1	1		12754.9			13961.1				13954.2			9812.4
Q9NVW2	RNF12_HUMAN	RLIM	E3 ubiquitin-protein ligase RLIM	5	5	570236	522289	507744	458370	409388	400078	393584	460919	423144	508825	437782	482750
Q9NVX0	HAUS2_HUMAN	HAUS2	HAUS augmin-like complex subunit 2	6	6	3940000	4310000	3570000	2940000	3150000	2600000	4300000	4270000	4030000	4220000	2770000	3850000
Q9NVX2	NLE1_HUMAN	NLE1	Notchless protein homolog 1	12	12	28700000	26100000	24600000	21900000	22500000	23500000	23700000	24500000	22700000	25500000	24300000	26300000
Q9NVX7	KBTB4_HUMAN	KBTBD4	Kelch repeat and BTB domain-containing protein 4	6	6	532942	452318	482028	371120	297398	320765	482539	432720	389153	443933	352016	370562
Q9NVZ3	NECP2_HUMAN	NECAP2	Adaptin ear-binding coat-associated protein 2	8	7	7400000	7460000	7280000	7530000	7680000	6720000	6380000	6950000	6270000	7300000	6760000	7300000
Q9NW08	RPC2_HUMAN	POLR3B	DNA-directed RNA polymerase III subunit RPC2	20	20	6980000	7060000	6730000	6160000	5800000	5030000	5910000	6040000	5940000	6260000	5730000	6470000
Q9NW13	RBM28_HUMAN	RBM28	RNA-binding protein 28	29	29	40800000	38800000	39000000	45900000	45500000	44500000	36500000	35500000	39700000	38600000	37700000	37200000
Q9NW38	FANCL_HUMAN	FANCL	E3 ubiquitin-protein ligase FANCL	2	2	405326	523131	473268	330700	280388	308110	365047	469173	393836	468952	490908	438445
Q9NW61	PKHJ1_HUMAN	PLEKHJ1	Pleckstrin homology domain-containing family J member 1	1	1	212499	277756	240195		167822	175601	257580	278381	225881	283370	201296	273755
Q9NW64	RBM22_HUMAN	RBM22	Pre-mRNA-splicing factor RBM22	11	11	8380000	8770000	7760000	6720000	7670000	7600000	7520000	8330000	8050000	7580000	7200000	8200000
Q9NW68	BSDC1_HUMAN	BSDC1	BSD domain-containing protein 1	8	8	1300000	1210000	1250000	2500000	2170000	2270000	1520000	1460000	1500000	1310000	1320000	1510000
Q9NW75	GPTC2_HUMAN	GPATCH2	G patch domain-containing protein 2	4	4	562895	431915	526559	268297			444123	531662	448306	443915	381294	475718
Q9NW81	DMAC2_HUMAN	DMAC2	Distal membrane-arm assembly complex protein 2	5	5	1620000	1380000	1260000	1160000	962320	1280000	1450000	1400000	1580000	1470000	1540000	1390000
Q9NW82	WDR70_HUMAN	WDR70	WD repeat-containing protein 70	20	20	37400000	38200000	37600000	35000000	38700000	36600000	37200000	36500000	38900000	33700000	34800000	39800000
Q9NW97	TMM51_HUMAN	TMEM51	Transmembrane protein 51	1	1	144137	163294	147983	311988	352882	238337	246270	257203	184383	197573	177580	202215
Q9NWA0	MED9_HUMAN	MED9	Mediator of RNA polymerase II transcription subunit 9	2	2	537060		238174	408736	240592	264662	409114	307805	273557	374385	232035	187610
Q9NWB6	ARGL1_HUMAN	ARGLU1	Arginine and glutamate-rich protein 1	12	12	15500000	13600000	13200000	12600000	12500000	12800000	14800000	14900000	17700000	13400000	13200000	13900000
Q9NWB7	IFT57_HUMAN	IFT57	Intraflagellar transport protein 57 homolog	2	2		637321	381136				455612	375066		517143	669468	328292
Q9NWF9	RN216_HUMAN	RNF216	E3 ubiquitin-protein ligase RNF216	4	4	757374	669859	676323	524316	424916	538986	692050	683158	602803	660943	641529	607820
Q9NWH2	TM242_HUMAN	TMEM242	Transmembrane protein 242	2	2	181760	185924	225698	196107	225264	206702	210258	167894	167142	172497	228192	241079
Q9NWH9	SLTM_HUMAN	SLTM	SAFB-like transcription modulator	32	32	18700000	16500000	18100000	19200000	19000000	19200000	17600000	17400000	18800000	17500000	18000000	16700000
Q9NWK9	BCD1_HUMAN	ZNHIT6	Box C/D snoRNA protein 1	10	10	7850000	7490000	8420000	6300000	5170000	5580000	6850000	7000000	6020000	7800000	7330000	8430000
Q9NWL6	ASND1_HUMAN	ASNSD1	Asparagine synthetase domain-containing protein 1	3	3	188130	226365	170619			244100	155982	208817	224667	129160	165234	183858
Q9NWM0	SMOX_HUMAN	SMOX	Spermine oxidase	7	7	782867	580717	628832	1140000	1130000	1310000	698358	697133	1150000	900832	825760	752458
Q9NWM3	CUED1_HUMAN	CUEDC1	CUE domain-containing protein 1	6	5	1130000	1160000	1360000	2390000	1930000	2310000	1800000	1960000	1890000	1750000	1630000	1560000
Q9NWM8	FKB14_HUMAN	FKBP14	Peptidyl-prolyl cis-trans isomerase FKBP14	7	7	2910000	2910000	2370000	5120000	5170000	5260000	2820000	3040000	3090000	3580000	3380000	3680000
Q9NWQ4	GPT2L_HUMAN	GPATCH2L	G patch domain-containing protein 2-like	1	1	2230000	3980000	2370000	2590000	2580000	2600000	4170000	3450000	2740000	4050000	2690000	3250000
Q9NWR8	MCUB_HUMAN	MCUB	Calcium uniporter regulatory subunit MCUb, mitochondrial	2	2	364729	346940	356944	286030	335793	311832	332926	410304	338718	292261	339775	238067
Q9NWS0	PIHD1_HUMAN	PIH1D1	PIH1 domain-containing protein 1	10	10	11300000	10100000	10100000	8520000	8440000	8990000	10700000	10500000	10200000	10700000	10800000	10800000
Q9NWS6	F118A_HUMAN	FAM118A	Protein FAM118A	3	3	2410000	2060000	2390000	2340000	2430000	2180000	2100000	2530000	2500000	2490000	2220000	1840000
Q9NWS8	RMND1_HUMAN	RMND1	Required for meiotic nuclear division protein 1 homolog	7	7	23600000	22600000	22600000	28900000	29500000	29400000	23200000	24100000	24300000	26800000	26500000	26000000
Q9NWT1	PK1IP_HUMAN	PAK1IP1	p21-activated protein kinase-interacting protein 1	14	14	12000000	14100000	13200000	20900000	15700000	14600000	9730000	15100000	9320000	13600000	11000000	15400000
Q9NWT6	HIF1N_HUMAN	HIF1AN	Hypoxia-inducible factor 1-alpha inhibitor	13	13	12500000	11000000	9780000	10600000	11300000	10400000	10100000	10100000	8420000	9910000	10000000	9920000
Q9NWT8	AKIP_HUMAN	AURKAIP1	Small ribosomal subunit protein mS38	3	3	2370000	2550000	1970000	2620000	2550000	3040000	2300000	2440000	2420000	2440000	2530000	2240000
Q9NWU1	OXSM_HUMAN	OXSM	3-oxoacyl-[acyl-carrier-protein] synthase, mitochondrial	10	10	3080000	3010000	3310000	3840000	4310000	4170000	3480000	3790000	3850000	3410000	3240000	3620000
Q9NWU2	GID8_HUMAN	GID8	Glucose-induced degradation protein 8 homolog	10	10	7670000	6360000	6940000	6780000	6660000	7160000	7770000	7970000	7160000	7530000	7770000	8180000
Q9NWU5	RM22_HUMAN	MRPL22	Large ribosomal subunit protein uL22m	10	10	9580000	9430000	9250000	12500000	13900000	12200000	10200000	10700000	10500000	11000000	11400000	10200000
Q9NWV4	CZIB_HUMAN	CZIB	CXXC motif containing zinc binding protein	4	4	69000000	77500000	74500000	90900000	82800000	86600000	79800000	76400000	74200000	79700000	74600000	75700000
Q9NWV8	BABA1_HUMAN	BABAM1	BRISC and BRCA1-A complex member 1	6	6	1250000	890279	1100000	1330000	1170000	1270000	1050000	1340000	1250000	1270000	1200000	1240000
Q9NWW5	CLN6_HUMAN	CLN6	Ceroid-lipofuscinosis neuronal protein 6	6	6	5360000	5130000	4860000	4390000	4530000	4170000	4730000	3810000	4170000	4240000	4590000	3870000
Q9NWX5	ASB6_HUMAN	ASB6	Ankyrin repeat and SOCS box protein 6	10	10	3390000	3410000	3420000	2870000	3200000	2620000	3290000	3420000	3110000	3280000	3380000	3380000
Q9NWX6	THG1_HUMAN	THG1L	Probable tRNA(His) guanylyltransferase	10	10	7910000	8270000	8230000	8830000	9970000	9620000	8110000	7690000	7600000	8690000	8320000	10300000
Q9NWY4	HPF1_HUMAN	HPF1	Histone PARylation factor 1	15	15	8870000	8300000	9160000	6870000	6890000	6770000	9560000	7730000	8410000	8900000	8730000	9290000
Q9NWZ3	IRAK4_HUMAN	IRAK4	Interleukin-1 receptor-associated kinase 4	6	6	397856	424684	389280	420444	396569	375914	349504	438503	465761	399687	386348	377649
Q9NWZ5	UCKL1_HUMAN	UCKL1	Uridine-cytidine kinase-like 1	16	16	17900000	17000000	15900000	12900000	12400000	13200000	17000000	17700000	15000000	16100000	15600000	16200000
Q9NWZ8	GEMI8_HUMAN	GEMIN8	Gem-associated protein 8	2	2	1730000	1720000	1670000	1750000	1280000	1720000	1110000	1560000	1730000	1350000	2070000	1240000
Q9NX00	TM160_HUMAN	TMEM160	Transmembrane protein 160	6	6	2780000	2210000	2460000	2600000	3360000	2600000	2700000	2230000	3010000	2510000	2760000	2720000
Q9NX01	TXN4B_HUMAN	TXNL4B	Thioredoxin-like protein 4B	3	3	1470000	1260000	1200000	1150000	1060000	990247	1140000	1030000	894810	1140000	1070000	1300000
Q9NX02	NALP2_HUMAN	NLRP2	NACHT, LRR and PYD domains-containing protein 2	29	23	24100000	22800000	22800000	14100000	12600000	13200000	22000000	21200000	19300000	21800000	21400000	22400000
Q9NX04	AIRIM_HUMAN	AIRIM	AFG2-interacting ribosome maturation factor	4	4	1380000	1650000	1660000	1330000	1420000	1020000	1440000	1630000	1840000	1780000	1820000	1700000
Q9NX07	TSAP1_HUMAN	TRNAU1AP	tRNA selenocysteine 1-associated protein 1	2	2		1510000	1570000		1130000			1370000	1530000	1790000	1300000	1980000
Q9NX08	COMD8_HUMAN	COMMD8	COMM domain-containing protein 8	6	6	5880000	5380000	5980000	4200000	4420000	3650000	5690000	5950000	5620000	5710000	6240000	5470000
Q9NX09	DDIT4_HUMAN	DDIT4	DNA damage-inducible transcript 4 protein	2	2			41945.4	64789.3	97471.7	41165.6		59813.3	51071.7		34325.9	33996.5
Q9NX14	NDUBB_HUMAN	NDUFB11	NADH dehydrogenase [ubiquinone] 1 beta subcomplex subunit 11, mitochondrial	4	4	15500000	11300000	11300000	13300000	16900000	17400000	13300000	11800000	15800000	13900000	11700000	13300000
Q9NX20	RM16_HUMAN	MRPL16	Large ribosomal subunit protein uL16m	8	8	92000000	97100000	91100000	123000000	147000000	136000000	103000000	113000000	114000000	113000000	114000000	103000000
Q9NX24	NHP2_HUMAN	NHP2	H/ACA ribonucleoprotein complex subunit 2	4	4	33000000	32900000	31900000	47300000	48900000	45500000	32000000	34400000	30700000	32100000	32600000	28600000
Q9NX40	OCAD1_HUMAN	OCIAD1	OCIA domain-containing protein 1	13	13	24600000	24000000	25400000	35800000	39400000	39100000	24600000	26200000	27400000	26400000	28800000	26200000
Q9NX46	ADPRS_HUMAN	ADPRS	ADP-ribosylhydrolase ARH3	12	12	10300000	10300000	10200000	15100000	15400000	15100000	11700000	11400000	12100000	10600000	11000000	11500000
Q9NX47	MARH5_HUMAN	MARCHF5	E3 ubiquitin-protein ligase MARCHF5	6	6	5200000	4660000	4850000	6110000	5960000	6050000	5950000	5360000	5300000	5770000	5530000	5080000
Q9NX55	HYPK_HUMAN	HYPK	Huntingtin-interacting protein K	8	8	16200000	15300000	14600000	15800000	16400000	15700000	14700000	14700000	14700000	13700000	15600000	13300000
Q9NX57	RAB20_HUMAN	RAB20	Ras-related protein Rab-20	4	4	4690000	4240000	4330000	5070000	5390000	4740000	5440000	5290000	4600000	5230000	4590000	5070000
Q9NX58	LYAR_HUMAN	LYAR	Cell growth-regulating nucleolar protein	27	27	20000000	22000000	21400000	22300000	20600000	20900000	19500000	19600000	18400000	21200000	21800000	20500000
Q9NX61	T161A_HUMAN	TMEM161A	Transmembrane protein 161A	5	5	5370000	4130000	4570000	5200000	5010000	4730000	4470000	4370000	5110000	4120000	4700000	3980000
Q9NX62	IMPA3_HUMAN	BPNT2	Golgi-resident adenosine 3',5'-bisphosphate 3'-phosphatase	13	13	8310000	7580000	7220000	8150000	8190000	8030000	8340000	8170000	7740000	8890000	8400000	7240000
Q9NX63	MIC19_HUMAN	CHCHD3	MICOS complex subunit MIC19	14	14	30400000	32400000	26000000	38400000	42300000	40700000	35300000	37100000	30800000	35300000	35900000	28700000
Q9NX70	MED29_HUMAN	MED29	Mediator of RNA polymerase II transcription subunit 29	3	3	1430000	1200000	1580000	1840000	1660000	1570000	1760000	1810000	1830000	1180000	1600000	1560000
Q9NX74	DUS2_HUMAN	DUS2	tRNA-dihydrouridine(20) synthase [NAD(P)+]-like	20	20	5810000	5300000	5600000	4230000	4780000	4900000	5510000	5420000	5690000	5670000	5510000	6080000
Q9NX76	CKLF6_HUMAN	CMTM6	CKLF-like MARVEL transmembrane domain-containing protein 6	3	3	37700000	28500000	29800000	42400000	49400000	49400000	50400000	39100000	42800000	39200000	44700000	41600000
Q9NX78	TM260_HUMAN	TMEM260	Protein O-mannosyl-transferase TMEM260	1	1	280421	196180	297108	298547	360030	358449	271516	272277	394680	305284	261135	187561
Q9NXA8	SIR5_HUMAN	SIRT5	NAD-dependent protein deacylase sirtuin-5, mitochondrial	9	9	5350000	5070000	5140000	5780000	5790000	6170000	5740000	5300000	5420000	5620000	5190000	4900000
Q9NXC5	MIOS_HUMAN	MIOS	GATOR2 complex protein MIOS	20	20	13700000	12400000	12300000	12900000	12300000	12600000	12600000	12600000	12800000	11900000	11400000	12300000
Q9NXE4	NSMA3_HUMAN	SMPD4	Sphingomyelin phosphodiesterase 4	23	23	24600000	23300000	25800000	20100000	18700000	18400000	22500000	23100000	21200000	22900000	23000000	22300000
Q9NXE8	CWC25_HUMAN	CWC25	Pre-mRNA-splicing factor CWC25 homolog	9	9	1870000	1960000	1650000	1260000	1370000	1150000	1720000	1570000	1500000	1580000	1510000	1550000
Q9NXF1	TEX10_HUMAN	TEX10	Testis-expressed protein 10	29	29	6430000	5800000	6210000	6940000	6880000	7110000	6280000	5730000	6580000	6110000	6090000	5790000
Q9NXF7	DCA16_HUMAN	DCAF16	DDB1- and CUL4-associated factor 16	6	6	4510000	3980000	4010000	5230000	4870000	5280000	4180000	4350000	5270000	4290000	3760000	3850000
Q9NXF8	ZDHC7_HUMAN	ZDHHC7	Palmitoyltransferase ZDHHC7	2	2	537379	540442	504410	353338	365120	329739	358122	464011		604848	507974	447525
Q9NXG2	THUM1_HUMAN	THUMPD1	THUMP domain-containing protein 1	16	16	14700000	14100000	16100000	21800000	20100000	21100000	16500000	17100000	17600000	16500000	15700000	16100000
Q9NXG6	P4HTM_HUMAN	P4HTM	Transmembrane prolyl 4-hydroxylase	7	7	1370000	1500000	1540000	2050000	2230000	2140000	1400000	1530000	1510000	1470000	1460000	1370000
Q9NXH8	TOR4A_HUMAN	TOR4A	Torsin-4A	12	12	5250000	5220000	4910000	8490000	7940000	8260000	6440000	5920000	5560000	6210000	5950000	5770000
Q9NXH9	TRM1_HUMAN	TRMT1	tRNA (guanine(26)-N(2))-dimethyltransferase	21	21	34400000	34100000	33300000	33000000	31800000	30900000	30300000	31600000	31400000	33100000	30600000	34300000
Q9NXJ5	PGPI_HUMAN	PGPEP1	Pyroglutamyl-peptidase 1	3	3			323848	912725	753134	762778	305285	405053	381410	370991	373377	275506
Q9NXK8	FXL12_HUMAN	FBXL12	F-box/LRR-repeat protein 12	6	6	4220000	4360000	4000000	3270000	3300000	3240000	4600000	4100000	3820000	3740000	4140000	4120000
Q9NXL9	MCM9_HUMAN	MCM9	DNA helicase MCM9	4	4	68417.3	66560.8	53138			35291.4	54346.7	69227	45457.1	49818.3	59160.1	67752.6
Q9NXN4	GDAP2_HUMAN	GDAP2	Ganglioside-induced differentiation-associated protein 2	9	9	7950000	6980000	8060000	10300000	9360000	10800000	9130000	6760000	8010000	10100000	9330000	8640000
Q9NXP7	GIN1_HUMAN	GIN1	Gypsy retrotransposon integrase-like protein 1	2	2	22654.9							23255.4				19030.1
Q9NXR1	NDE1_HUMAN	NDE1	Nuclear distribution protein nudE homolog 1	14	12	6410000	5990000	5950000	4010000	4900000	4070000	6320000	6500000	4990000	5340000	6240000	5260000
Q9NXR5	ANR10_HUMAN	ANKRD10	Ankyrin repeat domain-containing protein 10	2	2	894308	1070000	826848	453908	529946	545351	618030	579189	611075	607955	744890	822202
Q9NXR7	BABA2_HUMAN	BABAM2	BRISC and BRCA1-A complex member 2	9	9	2560000	2590000	2520000	3590000	3590000	3390000	2870000	2280000	2620000	2690000	2940000	2660000
Q9NXR8	ING3_HUMAN	ING3	Inhibitor of growth protein 3	4	4	2810000	3290000	3210000	2770000	2300000	2950000	3100000	3580000	3310000	2840000	2610000	2530000
Q9NXS2	QPCTL_HUMAN	QPCTL	Glutaminyl-peptide cyclotransferase-like protein	8	8	1970000	1880000	2080000	2690000	3550000	3030000	1990000	2050000	2120000	2080000	1920000	1820000
Q9NXU5	ARL15_HUMAN	ARL15	ADP-ribosylation factor-like protein 15	3	3	1620000	1370000	1590000	1940000	1980000	1800000	1760000	1730000	1820000	2070000	2000000	1670000
Q9NXV2	KCTD5_HUMAN	KCTD5	BTB/POZ domain-containing protein KCTD5	3	3	14500000	14600000	14400000	11600000	11400000	13200000	14600000	18300000	12000000	15600000	15900000	13500000
Q9NXV6	CARF_HUMAN	CDKN2AIP	CDKN2A-interacting protein	15	15	4350000	4050000	3840000	5050000	4720000	4550000	4270000	4120000	3700000	3880000	3850000	3800000
Q9NXW2	DJB12_HUMAN	DNAJB12	DnaJ homolog subfamily B member 12	13	13	5080000	5670000	5580000	4110000	4740000	4460000	5110000	5590000	5050000	5550000	5430000	5210000
Q9NXW9	ALKB4_HUMAN	ALKBH4	Alpha-ketoglutarate-dependent dioxygenase alkB homolog 4	5	5	2310000	2200000	2270000	2080000	2190000	1900000	2290000	1970000	2270000	2280000	1970000	2460000
Q9NXX6	NSE4A_HUMAN	NSMCE4A	Non-structural maintenance of chromosomes element 4 homolog A	12	11	1760000	1890000	1780000	1300000	1320000	1360000	1480000	1540000	1430000	1590000	1690000	1550000
Q9NY12	GAR1_HUMAN	GAR1	H/ACA ribonucleoprotein complex subunit 1	7	7	27700000	22200000	28200000	34000000	36300000	35800000	27400000	25700000	23400000	29000000	29300000	35000000
Q9NY27	PP4R2_HUMAN	PPP4R2	Serine/threonine-protein phosphatase 4 regulatory subunit 2	17	17	13400000	14500000	14500000	13000000	12200000	12300000	13900000	14000000	12800000	13300000	13600000	15500000
Q9NY33	DPP3_HUMAN	DPP3	Dipeptidyl peptidase 3	35	35	21100000	20200000	20000000	23300000	23500000	23300000	21700000	21000000	21800000	21800000	20500000	21900000
Q9NY35	CLDN1_HUMAN	CLDND1	Claudin domain-containing protein 1	2	2	1890000	2100000	1250000	3020000	3790000	3190000	2050000	2100000	2520000	2270000	1900000	2300000
Q9NY47	CA2D2_HUMAN	CACNA2D2	Voltage-dependent calcium channel subunit alpha-2/delta-2	2	2									8008.13			29045
Q9NY61	AATF_HUMAN	AATF	Protein AATF	20	20	18400000	18300000	16300000	21200000	20800000	20700000	15400000	17100000	16600000	16400000	16100000	17900000
Q9NY93	DDX56_HUMAN	DDX56	Probable ATP-dependent RNA helicase DDX56	22	22	19800000	17900000	17200000	16400000	16900000	17300000	16900000	15700000	17100000	16700000	17400000	16500000
Q9NY97	B3GN2_HUMAN	B3GNT2	N-acetyllactosaminide beta-1,3-N-acetylglucosaminyltransferase 2	7	7	3650000	3590000	3830000	4090000	4280000	4070000	3900000	4120000	3780000	4320000	3970000	4130000
Q9NYA4	MTMR4_HUMAN	MTMR4	Phosphatidylinositol-3,5-bisphosphate 3-phosphatase MTMR4	4	3	409948	267755	318825		208454	199380	325532	218659	328256	328651	342136	280600
Q9NYB0	TE2IP_HUMAN	TERF2IP	Telomeric repeat-binding factor 2-interacting protein 1	17	17	6540000	6110000	6310000	6890000	7570000	7680000	5410000	5720000	6040000	5700000	5440000	5720000
Q9NYB9	ABI2_HUMAN	ABI2	Abl interactor 2	7	7	4680000	4650000	5090000	3710000	4320000	4000000	4580000	4560000	4410000	4390000	4550000	3910000
Q9NYF3	FA53C_HUMAN	FAM53C	Protein FAM53C	2	2	3180000	2800000	2490000	2890000		3720000	4300000	3230000	3710000	2430000		3720000
Q9NYF8	BCLF1_HUMAN	BCLAF1	Bcl-2-associated transcription factor 1	36	36	40000000	37400000	37900000	36300000	34300000	35200000	37900000	36900000	36900000	35300000	36400000	38800000
Q9NYG2	ZDHC3_HUMAN	ZDHHC3	Palmitoyltransferase ZDHHC3	3	3	2460000	2130000	1870000	3020000	3160000	2820000	2600000	2450000	2480000	2800000	2480000	2530000
Q9NYH9	UTP6_HUMAN	UTP6	U3 small nucleolar RNA-associated protein 6 homolog	23	23	19900000	18600000	19000000	21400000	18000000	19600000	17200000	18300000	18900000	18900000	17300000	18500000
Q9NYI0	PSD3_HUMAN	PSD3	PH and SEC7 domain-containing protein 3	2	2	550149	700715	531898	769090	791610	722132	562394	632866	697992	482692	418291	577677
Q9NYJ1	COA4_HUMAN	COA4	Cytochrome c oxidase assembly factor 4 homolog, mitochondrial	1	1			1470000		1910000		1350000					621816
Q9NYJ8	TAB2_HUMAN	TAB2	TGF-beta-activated kinase 1 and MAP3K7-binding protein 2	11	11	1890000	1710000	1770000	1880000	1410000	1800000	1960000	1940000	2050000	1880000	1890000	2020000
Q9NYK5	RM39_HUMAN	MRPL39	Large ribosomal subunit protein mL39	17	17	37700000	38100000	38300000	41200000	45400000	42400000	38200000	40700000	41800000	42800000	42200000	41600000
Q9NYL2	M3K20_HUMAN	MAP3K20	Mitogen-activated protein kinase kinase kinase 20	11	11	3090000	2850000	2940000	1710000	1810000	1520000	2240000	2810000	2140000	2680000	2510000	2360000
Q9NYL9	TMOD3_HUMAN	TMOD3	Tropomodulin-3	18	16	43400000	40600000	41600000	54400000	53200000	52900000	45600000	47900000	44600000	48100000	47400000	48000000
Q9NYM9	BET1L_HUMAN	BET1L	BET1-like protein	3	3	3860000	4370000	3610000	6330000	6700000	5120000	4050000	4290000	3660000	4210000	4180000	3460000
Q9NYP3	DONS_HUMAN	DONSON	Protein downstream neighbor of Son	5	5	906418	1070000	1180000	602549		591385	883183	1100000	957028	977336	908297	829333
Q9NYP7	ELOV5_HUMAN	ELOVL5	Very long chain fatty acid elongase 5	2	2	271247	381753	457018	190474	242754	249849	250123	307399	328508	312056	413110	269258
Q9NYP9	MS18A_HUMAN	MIS18A	Protein Mis18-alpha	2	2	3160000	2860000	2860000	1170000	926508	879098	2010000	2420000	2060000	2260000	2330000	2320000
Q9NYR9	KBRS2_HUMAN	NKIRAS2	NF-kappa-B inhibitor-interacting Ras-like protein 2	3	3	8520000	7460000		7670000	7870000	6860000	6800000	8080000	6920000	6510000	7050000	7580000
Q9NYS0	KBRS1_HUMAN	NKIRAS1	NF-kappa-B inhibitor-interacting Ras-like protein 1	7	7	5060000	5230000	4960000	2930000	3220000	3070000	4410000	4700000	3820000	5060000	4830000	5020000
Q9NYS7	WSB2_HUMAN	WSB2	WD repeat and SOCS box-containing protein 2	2	2	92314.6	95985.5	84628.8				98272	88590.4	65573.9	111738	81219.7	80072.8
Q9NYT0	PLEK2_HUMAN	PLEK2	Pleckstrin-2	10	10	3980000	3470000	3250000	3210000	3480000	3310000	3530000	3820000	3300000	3590000	3440000	3510000
Q9NYU1	UGGG2_HUMAN	UGGT2	UDP-glucose:glycoprotein glucosyltransferase 2	30	30	33800000	30400000	32400000	41400000	43900000	42300000	35600000	36300000	37100000	38200000	35400000	33900000
Q9NYU2	UGGG1_HUMAN	UGGT1	UDP-glucose:glycoprotein glucosyltransferase 1	53	50	26100000	25700000	25300000	32800000	32400000	33500000	25700000	26600000	26300000	26700000	24900000	26900000
Q9NYV4	CDK12_HUMAN	CDK12	Cyclin-dependent kinase 12	20	17	21500000	21700000	20200000	15700000	14600000	15200000	18900000	18800000	18200000	18600000	17500000	17700000
Q9NYV6	RRN3_HUMAN	RRN3	RNA polymerase I-specific transcription initiation factor RRN3	16	10	5100000	4470000	4820000	4400000	4310000	4230000	5490000	4420000	4870000	4840000	5430000	4740000
Q9NYY8	FAKD2_HUMAN	FASTKD2	FAST kinase domain-containing protein 2, mitochondrial	20	20	25300000	22100000	22200000	13200000	13700000	14100000	21200000	20800000	20500000	21500000	22500000	21700000
Q9NYZ1	TV23B_HUMAN	TVP23B	Golgi apparatus membrane protein TVP23 homolog B	4	2	1660000	1380000	1510000	1880000	2300000	1810000	1320000	1510000	1690000	1560000	1680000	1490000
Q9NYZ3	GTSE1_HUMAN	GTSE1	G2 and S phase-expressed protein 1	9	9	1660000	1610000	1480000	440577	335193	425581	1420000	1420000	1280000	1370000	1350000	1510000
Q9NZ01	TECR_HUMAN	TECR	Very-long-chain enoyl-CoA reductase	14	14	25600000	20300000	24500000	20400000	22600000	19400000	24800000	23200000	29800000	24500000	25100000	23200000
Q9NZ08	ERAP1_HUMAN	ERAP1	Endoplasmic reticulum aminopeptidase 1	19	19	2770000	2540000	2660000	5520000	5990000	5690000	3100000	3040000	3260000	3440000	3100000	3240000
Q9NZ09	UBAP1_HUMAN	UBAP1	Ubiquitin-associated protein 1	3	3	3380000	3340000	3710000	3580000	2860000	3320000	3400000	3330000	3510000	3180000	3260000	3180000
Q9NZ32	ARP10_HUMAN	ACTR10	Actin-related protein 10	10	10	4640000	4450000	3910000	4350000	4540000	4350000	4160000	4430000	4030000	4340000	4350000	3780000
Q9NZ43	USE1_HUMAN	USE1	Vesicle transport protein USE1	12	12	24800000	24400000	22800000	33700000	36100000	32500000	23700000	26500000	23400000	26000000	24000000	24200000
Q9NZ45	CISD1_HUMAN	CISD1	CDGSH iron-sulfur domain-containing protein 1	6	6	11300000	10800000	11000000	19800000	20100000	19600000	14500000	14900000	14200000	14900000	15400000	14100000
Q9NZ52	GGA3_HUMAN	GGA3	ADP-ribosylation factor-binding protein GGA3	12	12	1920000	1910000	1950000	2230000	2080000	2190000	1730000	1920000	1850000	1860000	1670000	1720000
Q9NZ63	TLS1_HUMAN	C9orf78	Splicing factor C9orf78	17	17	10000000	10200000	8820000	6340000	5880000	6430000	8010000	8920000	8870000	8850000	9450000	7950000
Q9NZ71	RTEL1_HUMAN	RTEL1	Regulator of telomere elongation helicase 1	6	6	193812	154543	114212	114979			125649	141078	143905	137485	133124	162765
Q9NZ72	STMN3_HUMAN	STMN3	Stathmin-3	5	5	1900000	1750000	2010000	1380000	1840000	1630000	1900000	2150000	1830000	1780000	1640000	1840000
Q9NZB2	F120A_HUMAN	FAM120A	Constitutive coactivator of PPAR-gamma-like protein 1	35	33	127000000	128000000	129000000	162000000	150000000	165000000	143000000	138000000	143000000	134000000	136000000	135000000
Q9NZB8	MOCS1_HUMAN	MOCS1	Molybdenum cofactor biosynthesis protein 1	2	2				244316	496983	448702						308809
Q9NZC3	GDE1_HUMAN	GDE1	Glycerophosphodiester phosphodiesterase 1	2	2	542591	449133	449532	566624	600522	573698	415565	413804	507499	443382	436046	442605
Q9NZC4	EHF_HUMAN	EHF	ETS homologous factor	2	2	192774	251600	262521	242178	258486	286315	295412	298964	393358	344500	246756	180359
Q9NZC9	SMAL1_HUMAN	SMARCAL1	SWI/SNF-related matrix-associated actin-dependent regulator of chromatin subfamily A-like protein 1	14	14	1760000	1950000	2040000	2130000	2200000	2100000	2060000	2170000	2000000	2120000	1910000	2080000
Q9NZD2	GLTP_HUMAN	GLTP	Glycolipid transfer protein	6	6	1320000	1090000	1080000	1280000	1370000	1100000	1120000	1340000	1240000	1250000	1240000	1480000
Q9NZD8	SPG21_HUMAN	SPG21	Maspardin	8	8	3860000	3600000	3670000	2960000	2820000	2930000	3470000	3390000	3090000	3570000	3310000	3920000
Q9NZE8	RM35_HUMAN	MRPL35	Large ribosomal subunit protein bL35m	3	3	2590000	2420000	2740000	3820000	4180000	3580000	2700000	3070000	3080000	2860000	3190000	3000000
Q9NZH0	GPC5B_HUMAN	GPRC5B	G-protein coupled receptor family C group 5 member B	2	2	118492	121900	139897	68548.8	82484		88021.6	115801	106222	127727	76380.6	72920.8
Q9NZI7	UBIP1_HUMAN	UBP1	Upstream-binding protein 1	14	13	6560000	6410000	6430000	6340000	6330000	6170000	6180000	6050000	6660000	6460000	6280000	6150000
Q9NZJ0	DTL_HUMAN	DTL	Denticleless protein homolog	11	11	2120000	2250000	2220000	1100000	1040000	902088	2170000	2360000	1890000	2100000	1870000	2190000
Q9NZJ4	SACS_HUMAN	SACS	Sacsin	53	53	2430000	2400000	2290000	1530000	1460000	1500000	2210000	2080000	2260000	2000000	2100000	2210000
Q9NZJ5	E2AK3_HUMAN	EIF2AK3	Eukaryotic translation initiation factor 2-alpha kinase 3	4	4	200058	180451	234141	245023	257452	216009	248034	256393	252979	228019	209457	230103
Q9NZJ6	COQ3_HUMAN	COQ3	Ubiquinone biosynthesis O-methyltransferase, mitochondrial	3	3	8100000	5630000	7110000	12000000	8730000	12100000	8180000	8390000	10800000	8420000	8900000	7550000
Q9NZJ7	MTCH1_HUMAN	MTCH1	Mitochondrial carrier homolog 1	10	10	14300000	20900000	22000000	26500000	26900000	26300000	24300000	22800000	24600000	22500000	22800000	21100000
Q9NZJ9	NUDT4_HUMAN	NUDT4	Diphosphoinositol polyphosphate phosphohydrolase 2	7	2	3400000	3620000	3600000	2990000	2980000	2730000	3230000	3450000	2950000	3430000	3590000	3990000
Q9NZL4	HPBP1_HUMAN	HSPBP1	Hsp70-binding protein 1	13	13	18200000	18500000	18000000	10900000	10600000	10500000	17000000	15800000	15900000	15700000	16500000	15900000
Q9NZL9	MAT2B_HUMAN	MAT2B	Methionine adenosyltransferase 2 subunit beta	15	15	47600000	43500000	45800000	38100000	40100000	36700000	42300000	42300000	45600000	42200000	44100000	40800000
Q9NZM1	MYOF_HUMAN	MYOF	Myoferlin	105	103	35200000	33200000	34400000	41900000	39300000	41600000	38600000	38200000	40500000	38700000	36900000	39400000
Q9NZM3	ITSN2_HUMAN	ITSN2	Intersectin-2	25	23	6600000	6380000	6470000	8640000	8150000	8610000	7120000	6940000	7030000	6700000	7180000	6540000
Q9NZM4	BICRA_HUMAN	BICRA	BRD4-interacting chromatin-remodeling complex-associated protein	1	1	99739.9	83929.4	86862.2	76656.9	85026	64957.4	81373.3	82957.3	87046.2	74362.5	81165.5	86443.7
Q9NZM5	NOP53_HUMAN	NOP53	Ribosome biogenesis protein NOP53	9	9	18000000	17500000	15600000	19600000	19100000	18900000	14900000	15600000	16600000	15900000	15200000	13300000
Q9NZN4	EHD2_HUMAN	EHD2	EH domain-containing protein 2	28	23	14300000	14200000	14500000	16400000	16900000	16800000	14800000	15200000	14000000	15500000	15200000	15300000
Q9NZN5	ARHGC_HUMAN	ARHGEF12	Rho guanine nucleotide exchange factor 12	23	23	2920000	2600000	2520000	2840000	2320000	2540000	2770000	2680000	2680000	2710000	2640000	2490000
Q9NZN8	CNOT2_HUMAN	CNOT2	CCR4-NOT transcription complex subunit 2	11	11	7110000	6550000	6860000	6080000	6020000	5610000	6440000	7040000	6800000	6220000	6200000	6370000
Q9NZQ3	SPN90_HUMAN	NCKIPSD	NCK-interacting protein with SH3 domain	13	13	1900000	1720000	1860000	2130000	2070000	2000000	2270000	1990000	2420000	1790000	1640000	1950000
Q9NZT2	OGFR_HUMAN	OGFR	Opioid growth factor receptor	22	22	20300000	19400000	18900000	19300000	18500000	19100000	19800000	19000000	20800000	19300000	18100000	19500000
Q9NZU5	LMCD1_HUMAN	LMCD1	LIM and cysteine-rich domains protein 1	3	3	231949	218735	219746	289362	274328	339023	351496	302762	370220	384297	327860	257059
Q9NZV5	SELN_HUMAN	SELENON	Selenoprotein N	6	6	1480000	1460000	1380000	1930000	2280000	1920000	1580000	1580000	1850000	1570000	1660000	1540000
Q9NZW5	PALS2_HUMAN	PALS2	Protein PALS2	21	19	8230000	7870000	7570000	6290000	6400000	6450000	7770000	7960000	7300000	8180000	7610000	7860000
Q9NZZ3	CHMP5_HUMAN	CHMP5	Charged multivesicular body protein 5	6	6	23200000	22700000	22300000	25500000	25100000	26900000	23800000	23900000	22800000	23300000	21500000	23600000
Q9P000	COMD9_HUMAN	COMMD9	COMM domain-containing protein 9	5	5	1620000	1360000	1500000	1170000	1320000	1200000	1790000	1400000	1370000	1520000	1560000	1470000
Q9P003	CNIH4_HUMAN	CNIH4	Protein cornichon homolog 4	1	1	6440000	4900000	7180000	9580000	10600000	11500000	8510000	6090000	9340000	7820000	8400000	6550000
Q9P013	CWC15_HUMAN	CWC15	Spliceosome-associated protein CWC15 homolog	6	6	6840000	6790000	6590000	6940000	6560000	6990000	6560000	7170000	6880000	6230000	6230000	6670000
Q9P015	RM15_HUMAN	MRPL15	Large ribosomal subunit protein uL15m	17	17	1740000000	1520000000	1580000000	2140000000	2450000000	2110000000	1850000000	1830000000	1880000000	1900000000	1930000000	1860000000
Q9P016	THYN1_HUMAN	THYN1	Thymocyte nuclear protein 1	11	11	10300000	9960000	10000000	11500000	13800000	11800000	10300000	9970000	11400000	10700000	10600000	10600000
Q9P021	CRIPT_HUMAN	CRIPT	Cysteine-rich PDZ-binding protein	2	2	7540000	7040000	6960000	5330000	4340000	4840000	5990000	6790000	6530000	6780000	5290000	5730000
Q9P031	TAP26_HUMAN	CCDC59	Thyroid transcription factor 1-associated protein 26	10	10	6370000	5670000	5500000	4400000	4160000	3840000	5280000	4830000	5750000	5090000	4710000	4640000
Q9P032	NDUF4_HUMAN	NDUFAF4	NADH dehydrogenase [ubiquinone] 1 alpha subcomplex assembly factor 4	10	10	10400000	10100000	10300000	12200000	12800000	11900000	9360000	10200000	8120000	9610000	10800000	9490000
Q9P035	HACD3_HUMAN	HACD3	Very-long-chain (3R)-3-hydroxyacyl-CoA dehydratase 3	11	11	46500000	45400000	47300000	53900000	48900000	50800000	47300000	44800000	41800000	54100000	47900000	52600000
Q9P086	MED11_HUMAN	MED11	Mediator of RNA polymerase II transcription subunit 11	2	2	396968	448872	415196	481260	620327	431419	365428	422202	377053	442767	312145	312813
Q9P0I2	EMC3_HUMAN	EMC3	ER membrane protein complex subunit 3	9	9	717896	962271	1100000	1300000	1710000	1520000	1160000	887132	1160000	1220000	1250000	1090000
Q9P0J0	NDUAD_HUMAN	NDUFA13	NADH dehydrogenase [ubiquinone] 1 alpha subcomplex subunit 13	11	11	93400000	91400000	92000000	119000000	129000000	120000000	93800000	101000000	98600000	103000000	108000000	101000000
Q9P0J1	PDP1_HUMAN	PDP1	[Pyruvate dehydrogenase [acetyl-transferring]]-phosphatase 1, mitochondrial	29	29	61900000	59200000	60500000	41300000	45000000	44600000	53600000	52600000	51800000	60000000	60500000	58300000
Q9P0J6	RM36_HUMAN	MRPL36	Large ribosomal subunit protein bL36m	1	1	261571	142583	232852	199171	347924	165388	168785	154696	198633		138912	250782
Q9P0J7	KCMF1_HUMAN	KCMF1	E3 ubiquitin-protein ligase KCMF1	8	8	2030000	2030000	2010000	2820000	2890000	2570000	1980000	2190000	2290000	2070000	2140000	2570000
Q9P0K7	RAI14_HUMAN	RAI14	Ankycorbin	34	34	16700000	15600000	16300000	14800000	13500000	13700000	14600000	14000000	14300000	14500000	13900000	14400000
Q9P0K8	FOXJ2_HUMAN	FOXJ2	Forkhead box protein J2	2	2	221647	215123	197556	126550	118810	152368	179199	187847	154297	199099	197029	158670
Q9P0L0	VAPA_HUMAN	VAPA	Vesicle-associated membrane protein-associated protein A	13	13	90500000	78900000	80800000	113000000	110000000	108000000	88100000	92000000	96000000	88700000	82900000	77100000
Q9P0L2	MARK1_HUMAN	MARK1	Serine/threonine-protein kinase MARK1	3	3	247256	578353	401112		385155	515565	493144	562225	465906	334209	323258	576520
Q9P0M6	H2AW_HUMAN	MACROH2A2	Core histone macro-H2A.2	17	15	96000000	93000000	92000000	115000000	117000000	109000000	87300000	97700000	98200000	96200000	85700000	93900000
Q9P0M9	RM27_HUMAN	MRPL27	Large ribosomal subunit protein bL27m	6	6	8290000	6780000	6970000	9600000	11200000	10600000	7500000	9060000	10600000	8000000	9420000	8390000
Q9P0N9	TBCD7_HUMAN	TBC1D7	TBC1 domain family member 7	4	4	593792	641417	587155	609915	511341	494712	613175	582151	535621	623232	565446	601236
Q9P0P0	RN181_HUMAN	RNF181	E3 ubiquitin-protein ligase RNF181	5	5	16900000	16100000	15400000	15200000	15400000	14800000	18100000	19700000	16900000	16800000	16800000	17100000
Q9P0P8	MRES1_HUMAN	MTRES1	Mitochondrial transcription rescue factor 1	3	3	2780000	3250000	3170000	4530000	5170000	5630000	3970000	3770000	3820000	3620000	3690000	3280000
Q9P0S2	COX16_HUMAN	COX16	Cytochrome c oxidase assembly protein COX16 homolog, mitochondrial	4	4	1620000	1280000	1410000	1010000	1000000	1070000	1470000	1440000	1340000	1250000	1380000	1460000
Q9P0S3;Q8N138	ORML1_HUMAN;ORML3_HUMAN	ORMDL1;ORMDL3	ORM1-like protein 3	1	0	4750000	3110000	3290000	4310000	3680000	3680000	4780000	3230000	3620000	4460000	3530000	3830000
Q9P0S9	TM14C_HUMAN	TMEM14C	Transmembrane protein 14C	3	3	4840000	6770000	5910000	9760000	7380000	6530000	5920000	8130000	5730000	9170000	6290000	8140000
Q9P0T4	ZN581_HUMAN	ZNF581	Zinc finger protein 581	2	2	57200000	67500000	55900000	49600000	43100000	45800000	45700000	42600000	39100000	60100000	54600000	29700000
Q9P0T7	TMEM9_HUMAN	TMEM9	Proton-transporting V-type ATPase complex assembly regulator TMEM9	1	1	1210000	1210000	1160000	882168	1110000	1040000	890576	1190000	1340000	1010000	1110000	1290000
Q9P0U1	TOM7_HUMAN	TOMM7	Mitochondrial import receptor subunit TOM7 homolog	3	3	942834		510304	788946	832090	821549	1080000	545779	860675	850716	684072
Q9P0U3	SENP1_HUMAN	SENP1	Sentrin-specific protease 1	6	6	698423	622777	644586	546466	527143	536246	521115	590102	564790	562908	515746	576983
Q9P0U4	CXXC1_HUMAN	CXXC1	CXXC-type zinc finger protein 1	8	8	2670000	2430000	2360000	2330000	1840000	2090000	2330000	2240000	1980000	1940000	2120000	1540000
Q9P0V3	SH3B4_HUMAN	SH3BP4	SH3 domain-binding protein 4	15	15	4320000	3700000	3890000	5540000	5050000	5660000	4640000	4780000	4200000	4450000	4910000	5340000
Q9P0V9	SEP10_HUMAN	SEPTIN10	Septin-10	15	15	16900000	17000000	16700000	13100000	14000000	12500000	16000000	17000000	16000000	15900000	15400000	15600000
Q9P0W2	HM20B_HUMAN	HMG20B	SWI/SNF-related matrix-associated actin-dependent regulator of chromatin subfamily E member 1-related	9	9	1640000	1360000	1470000	1100000	943546	991334	1290000	1180000	1200000	1190000	1110000	1090000
Q9P107	GMIP_HUMAN	GMIP	GEM-interacting protein	3	3	2130000	1500000	1830000	1610000	2000000	1410000	1910000	1810000	1960000	2210000	2230000	1780000
Q9P1F3	ABRAL_HUMAN	ABRACL	Costars family protein ABRACL	2	2	6830000	6140000	6850000	6990000	8870000	10200000	8320000	7390000	8370000	5770000	7340000	7540000
Q9P1U1	ARP3B_HUMAN	ACTR3B	Actin-related protein 3B	2	1	11400000	11900000	12100000	10600000	10100000	11500000	10100000	11000000	9300000	10600000	10400000	8390000
Q9P1Y5	CAMP3_HUMAN	CAMSAP3	Calmodulin-regulated spectrin-associated protein 3	20	20	1720000	1680000	1650000	1690000	1590000	1710000	1690000	1640000	1580000	1620000	1630000	1600000
Q9P1Y6	PHRF1_HUMAN	PHRF1	PHD and RING finger domain-containing protein 1	12	12	1860000	2040000	2010000	1400000	1280000	1480000	1890000	1780000	1600000	1830000	1820000	1660000
Q9P1Z2	CACO1_HUMAN	CALCOCO1	Calcium-binding and coiled-coil domain-containing protein 1	10	10	1120000	1190000	1050000	1390000	1400000	1340000	971347	1000000	1060000	1110000	1100000	1220000
Q9P206	NHSL3_HUMAN	NHSL3	NHS-like protein 3	14	14	1580000	1580000	1620000	1730000	1590000	1590000	1680000	1650000	1820000	1620000	1690000	1540000
Q9P209	CEP72_HUMAN	CEP72	Centrosomal protein of 72 kDa	1	1								162196
Q9P215	POGK_HUMAN	POGK	Pogo transposable element with KRAB domain	8	8	1680000	1660000	1580000	1280000	1340000	1460000	1550000	1530000	1640000	1570000	1550000	1730000
Q9P219	DAPLE_HUMAN	CCDC88C	Protein Daple	9	9	214269	175249	174788	166190	137338	129364	191051	178599	192271	173055	165008	148149
Q9P244	LRFN1_HUMAN	LRFN1	Leucine-rich repeat and fibronectin type III domain-containing protein 1	1	1	32408.6	44520.7	48067.9			42280.3	34165.4	64394.3	49143.1	43483.9	48218.7	49235.9
Q9P246	STIM2_HUMAN	STIM2	Stromal interaction molecule 2	9	9	1160000	1050000	1090000	785786	676115	785049	951550	894595	947147	867520	868080	854915
Q9P253	VPS18_HUMAN	VPS18	Vacuolar protein sorting-associated protein 18 homolog	16	16	54500000	54800000	52000000	56300000	48800000	52600000	52500000	51300000	47500000	54500000	51500000	54600000
Q9P258	RCC2_HUMAN	RCC2	Protein RCC2	26	26	71400000	75400000	72600000	71300000	75900000	79200000	69400000	70600000	74900000	65500000	66300000	68300000
Q9P260	RELCH_HUMAN	RELCH	RAB11-binding protein RELCH	17	17	8230000	8190000	8540000	11400000	10600000	12200000	9670000	9040000	10100000	9910000	9790000	9530000
Q9P265	DIP2B_HUMAN	DIP2B	Disco-interacting protein 2 homolog B	40	37	13900000	14000000	14300000	8980000	8100000	7920000	11700000	13100000	11200000	12500000	11900000	13400000
Q9P266	JCAD_HUMAN	JCAD	Junctional cadherin 5-associated protein	5	5	2800000	3680000	2650000	3690000	3300000	3810000	3480000	3740000	4120000	3130000	3450000	3490000
Q9P270	SLAI2_HUMAN	SLAIN2	SLAIN motif-containing protein 2	20	20	2650000	2500000	2560000	2000000	1870000	1970000	2490000	2590000	2460000	2480000	2510000	2570000
Q9P275	UBP36_HUMAN	USP36	Ubiquitin carboxyl-terminal hydrolase 36	34	34	9220000	8890000	8910000	7100000	6480000	6490000	8310000	8350000	9140000	8690000	7770000	8110000
Q9P287	BCCIP_HUMAN	BCCIP	BRCA2 and CDKN1A-interacting protein	15	15	84800000	76200000	79700000	82700000	89800000	90000000	82600000	74500000	75500000	77300000	83800000	73800000
Q9P289	STK26_HUMAN	STK26	Serine/threonine-protein kinase 26	6	6	6320000	6160000	6140000	8850000	9160000	9080000	6000000	6660000	6770000	6730000	6240000	6340000
Q9P2B2	FPRP_HUMAN	PTGFRN	Prostaglandin F2 receptor negative regulator	26	26	5720000	6130000	5930000	5110000	5870000	5310000	6060000	5830000	6090000	5870000	5940000	5980000
Q9P2B4	CT2NL_HUMAN	CTTNBP2NL	CTTNBP2 N-terminal-like protein	20	20	11900000	11800000	12200000	14100000	13000000	12800000	12900000	12200000	12500000	12100000	11600000	11600000
Q9P2B7	CFA97_HUMAN	CFAP97	Cilia- and flagella-associated protein 97	11	11	2760000	2960000	2640000	1910000	1740000	1520000	2340000	2250000	2780000	2470000	2340000	2390000
Q9P2C4	TM181_HUMAN	TMEM181	Transmembrane protein 181	3	3	1530000	1670000	1570000	2040000	2010000	1960000	1400000	1660000	1830000	1590000	1600000	1380000
Q9P2D0	IBTK_HUMAN	IBTK	Inhibitor of Bruton tyrosine kinase	14	14	1110000	1060000	1060000	1570000	1470000	1540000	1110000	1080000	1260000	1170000	1020000	908288
Q9P2D1	CHD7_HUMAN	CHD7	Chromodomain-helicase-DNA-binding protein 7	15	11	3230000	2970000	2980000	1930000	1950000	1700000	2600000	2600000	2600000	2490000	2340000	2350000
Q9P2D3	HTR5B_HUMAN	HEATR5B	HEAT repeat-containing protein 5B	21	21	3710000	3030000	3310000	4340000	3590000	3690000	3650000	3360000	3610000	3140000	3290000	3450000
Q9P2E3	ZNFX1_HUMAN	ZNFX1	NFX1-type zinc finger-containing protein 1	24	24	2090000	2010000	2030000	2740000	2480000	2610000	2100000	2030000	2000000	2120000	2030000	2190000
Q9P2E5	CHPF2_HUMAN	CHPF2	Chondroitin sulfate glucuronyltransferase	3	3	160890	171534	146608	280885	270871	274734	164717	195762	232748	245851	206563	239693
Q9P2E9	RRBP1_HUMAN	RRBP1	Ribosome-binding protein 1	77	76	33000000	31600000	31300000	58100000	56600000	58900000	37200000	37600000	38600000	39200000	37900000	39000000
Q9P2G1	AKIB1_HUMAN	ANKIB1	Ankyrin repeat and IBR domain-containing protein 1	2	2	423676	499455	512778	622963	534584	547111	651973	635125	571571	612478	492460	562934
Q9P2G9	KLHL8_HUMAN	KLHL8	Kelch-like protein 8	2	2	388379	456581	305446	338034	266679	503171	520651	536958	529442	372136	414070	483082
Q9P2I0	CPSF2_HUMAN	CPSF2	Cleavage and polyadenylation specificity factor subunit 2	24	24	52300000	46500000	47900000	37800000	36400000	39100000	44300000	45600000	47700000	45000000	41400000	47600000
Q9P2J3	KLHL9_HUMAN	KLHL9	Kelch-like protein 9	8	4	3410000	3310000	3270000	3040000	2860000	2790000	3370000	3080000	2650000	3360000	3010000	3360000
Q9P2J5	SYLC_HUMAN	LARS1	Leucine--tRNA ligase, cytoplasmic	64	64	67500000	64900000	65200000	95300000	85900000	92100000	67000000	66700000	72000000	69100000	65800000	67500000
Q9P2J9	PDP2_HUMAN	PDP2	[Pyruvate dehydrogenase [acetyl-transferring]]-phosphatase 2, mitochondrial	1	1	44423.1	57316.8	54810.9		41530	40838.9	37026.1	43684.1	43943.7	46754.2	45843.3	51812
Q9P2K3	RCOR3_HUMAN	RCOR3	REST corepressor 3	7	7	2970000	2940000	3130000	2650000	2550000	3100000	2850000	3040000	3030000	2710000	2480000	2660000
Q9P2K6	KLH42_HUMAN	KLHL42	Kelch-like protein 42	8	8	20300000	19000000	19300000	13200000	11400000	13400000	19600000	21000000	17400000	17500000	18600000	18200000
Q9P2K8	E2AK4_HUMAN	EIF2AK4	eIF-2-alpha kinase GCN2	33	33	24300000	22700000	22600000	25800000	24900000	25400000	24900000	23300000	23700000	25300000	23600000	26000000
Q9P2M4	TBC14_HUMAN	TBC1D14	TBC1 domain family member 14	1	1	228682	155592	196162	152711	131381	147281	165440	176243	174310	173986	167544	151961
Q9P2M7	CING_HUMAN	CGN	Cingulin	38	37	7990000	7450000	7390000	8490000	8260000	8290000	6570000	6650000	6400000	7280000	6920000	7120000
Q9P2N5	RBM27_HUMAN	RBM27	RNA-binding protein 27	21	21	5920000	5250000	5240000	4960000	4370000	4990000	5150000	5110000	5230000	5040000	5120000	4780000
Q9P2N6	KANL3_HUMAN	KANSL3	KAT8 regulatory NSL complex subunit 3	8	8	615132	597650	600369	299277	312426	260013	525403	526269	443593	515452	484070	390849
Q9P2R3	ANFY1_HUMAN	ANKFY1	Rabankyrin-5	24	24	8380000	7980000	7840000	6800000	6420000	6870000	7580000	7380000	7300000	7730000	7140000	7600000
Q9P2R6	RERE_HUMAN	RERE	Arginine-glutamic acid dipeptide repeats protein	5	4	2840000	2650000	3150000	2880000	2400000	2910000	2750000	2650000	3520000	2510000	2640000	2800000
Q9P2R7	SUCB1_HUMAN	SUCLA2	Succinate--CoA ligase [ADP-forming] subunit beta, mitochondrial	14	14	17300000	16000000	16300000	18000000	20500000	19000000	16800000	17000000	17600000	17200000	17100000	17200000
Q9P2S5	WRP73_HUMAN	WRAP73	WD repeat-containing protein WRAP73	6	6	1590000	1350000	1500000	935146	625061	785276	1400000	1440000	1190000	1310000	1240000	1480000
Q9P2T1	GMPR2_HUMAN	GMPR2	GMP reductase 2	9	8	7390000	7940000	7670000	7140000	7620000	7280000	6980000	7300000	6770000	7530000	7450000	7390000
Q9P2W1	HOP2_HUMAN	PSMC3IP	Homologous-pairing protein 2 homolog	7	7	1470000	1440000	1460000	890923	944129	925262	1250000	1320000	1270000	1270000	1320000	1260000
Q9P2W9	STX18_HUMAN	STX18	Syntaxin-18	15	15	6650000	5820000	5580000	6400000	6800000	6260000	6040000	6370000	6580000	6450000	6610000	6450000
Q9P2X0	DPM3_HUMAN	DPM3	Dolichol-phosphate mannosyltransferase subunit 3	1	1	5760000	2440000	2470000	3780000	3040000	3280000	5190000	3060000	2750000	3470000	2700000	3550000
Q9P2X3	IMPCT_HUMAN	IMPACT	Protein IMPACT	9	9	1530000	1320000	1410000	1750000	1590000	1800000	1430000	1340000	1270000	1480000	1360000	1400000
Q9P2Y5	UVRAG_HUMAN	UVRAG	UV radiation resistance-associated gene protein	1	1	126233	68346.9	119187	110538		155890	111859	94286.2		117157	126323	94556
Q9UBB4	ATX10_HUMAN	ATXN10	Ataxin-10	15	15	20100000	18900000	18700000	13400000	12900000	13500000	18400000	16400000	16700000	18500000	18300000	17600000
Q9UBB5	MBD2_HUMAN	MBD2	Methyl-CpG-binding domain protein 2	8	8	3750000	3530000	3290000	4550000	4400000	4030000	3550000	3430000	3370000	3300000	3320000	3520000
Q9UBB6	NCDN_HUMAN	NCDN	Neurochondrin	13	13	4880000	3830000	4000000	3860000	3750000	3580000	4860000	3860000	4280000	4370000	4380000	4320000
Q9UBB9	TFP11_HUMAN	TFIP11	Tuftelin-interacting protein 11	32	32	13900000	12700000	12400000	12500000	12100000	12900000	12800000	12300000	11900000	12400000	12100000	11900000
Q9UBC2	EP15R_HUMAN	EPS15L1	Epidermal growth factor receptor substrate 15-like 1	34	34	7640000	7390000	7820000	8070000	8290000	7910000	7950000	7270000	7010000	7390000	7620000	7310000
Q9UBC3	DNM3B_HUMAN	DNMT3B	DNA (cytosine-5)-methyltransferase 3B	5	5	1300000	812232	1030000	573398			960809	900126	787394	888677	894695	745926
Q9UBD5	ORC3_HUMAN	ORC3	Origin recognition complex subunit 3	17	17	7130000	6640000	6730000	5640000	5740000	5440000	6430000	6210000	6510000	6470000	6740000	6330000
Q9UBE0	SAE1_HUMAN	SAE1	SUMO-activating enzyme subunit 1	20	20	32100000	30800000	30600000	28500000	30200000	30100000	30800000	28200000	30100000	29100000	30400000	29300000
Q9UBF2	COPG2_HUMAN	COPG2	Coatomer subunit gamma-2	24	24	9920000	9500000	9510000	13700000	12400000	13400000	11800000	11100000	11300000	11200000	10500000	9930000
Q9UBF8	PI4KB_HUMAN	PI4KB	Phosphatidylinositol 4-kinase beta	12	12	4860000	3900000	4600000	5110000	4290000	5240000	4590000	4750000	5030000	4570000	4620000	4150000
Q9UBG0	MRC2_HUMAN	MRC2	C-type mannose receptor 2	3	3	583136	432102	476932	655633	549259	653185	394875	571264	453115	451774	434460	314321
Q9UBH6	S53A1_HUMAN	XPR1	Solute carrier family 53 member 1	3	3	562296	445594	549642	496458	578627	568226		543291	450831	541408	513136	515760
Q9UBI1	COMD3_HUMAN	COMMD3	COMM domain-containing protein 3	6	6	23900000	20900000	21300000	17200000	14900000	16700000	21600000	19800000	16900000	20700000	19200000	21400000
Q9UBI6	GBG12_HUMAN	GNG12	Guanine nucleotide-binding protein G(I)/G(S)/G(O) subunit gamma-12	4	4	19100000	8290000	11000000	30100000	16900000	15200000	22500000	14300000	13200000	19600000	10600000	10300000
Q9UBI9	HDC_HUMAN	HECA	Headcase protein homolog	2	2	522858	447195	320129	835734	643747	751168	547839	600896	499935	405937	373855	438512
Q9UBK7;Q9UNT1	RBL2A_HUMAN;RBL2B_HUMAN	RABL2A;RABL2B	Rab-like protein 2A	4	0	4000000	3260000	3170000	3930000	3620000	3580000	3780000	4040000	3940000	3070000	3640000	3360000
Q9UBK8	MTRR_HUMAN	MTRR	Methionine synthase reductase	7	7	2940000	3200000	2640000	1660000	1420000	1360000	2280000	2820000	2130000	2500000	2510000	2670000
Q9UBK9	UXT_HUMAN	UXT	Protein UXT	4	4	10800000	8930000	9230000	9950000	11500000	10200000	9400000	9590000	9600000	8530000	9630000	9280000
Q9UBL3	ASH2L_HUMAN	ASH2L	Set1/Ash2 histone methyltransferase complex subunit ASH2	16	16	6960000	7110000	7050000	6970000	6930000	7080000	6490000	6490000	7010000	6960000	6830000	6970000
Q9UBL6	CPNE7_HUMAN	CPNE7	Copine-7	12	12	9110000	8820000	8380000	13800000	14300000	13400000	8240000	8530000	9220000	8400000	7910000	8620000
Q9UBM7	DHCR7_HUMAN	DHCR7	7-dehydrocholesterol reductase	7	7	19800000	15400000	18800000	12000000	13200000	13300000	17600000	13700000	17900000	19200000	18600000	18100000
Q9UBN6	TR10D_HUMAN	TNFRSF10D	Tumor necrosis factor receptor superfamily member 10D	1	1	1210000	1150000	1490000	3740000	3600000	2480000		1610000	1600000	1640000	1130000	1730000
Q9UBN7	HDAC6_HUMAN	HDAC6	Histone deacetylase 6	11	11	2680000	2330000	2170000	3520000	3190000	3290000	2960000	2990000	3120000	2850000	2560000	2710000
Q9UBP0	SPAST_HUMAN	SPAST	Spastin	11	11	2140000	2200000	2140000	1820000	1510000	1770000	2040000	2360000	2180000	2170000	2230000	2010000
Q9UBP6	TRMB_HUMAN	METTL1	tRNA (guanine-N(7)-)-methyltransferase	8	8	3010000	2730000	2750000	2380000	2180000	2030000	2530000	2510000	2340000	2670000	2660000	2200000
Q9UBP9	GULP1_HUMAN	GULP1	PTB domain-containing engulfment adapter protein 1	11	11	1270000	1210000	1140000	1080000	970339	1100000	1230000	1210000	1180000	1240000	1190000	1250000
Q9UBQ0	VPS29_HUMAN	VPS29	Vacuolar protein sorting-associated protein 29	9	9	28400000	27200000	29100000	26500000	33400000	26200000	27600000	28800000	28300000	27800000	28800000	29000000
Q9UBQ5	EIF3K_HUMAN	EIF3K	Eukaryotic translation initiation factor 3 subunit K	8	8	53900000	55300000	51700000	46000000	47900000	45500000	54900000	54500000	55200000	54600000	54700000	62300000
Q9UBQ6	EXTL2_HUMAN	EXTL2	Exostosin-like 2	5	5	4980000	4830000	5090000	4490000	5030000	4810000	5010000	4850000	5100000	4820000	5470000	5360000
Q9UBQ7	GRHPR_HUMAN	GRHPR	Glyoxylate reductase/hydroxypyruvate reductase	11	11	27800000	27300000	27400000	31500000	32900000	34100000	27900000	28100000	30000000	29000000	27900000	25400000
Q9UBR2	CATZ_HUMAN	CTSZ	Cathepsin Z	5	5	8390000	8300000	8430000	15600000	18800000	15000000	9570000	10400000	10700000	10900000	10300000	11200000
Q9UBS0	KS6B2_HUMAN	RPS6KB2	Ribosomal protein S6 kinase beta-2	6	6	2260000	2200000	2150000	3040000	2750000	2480000	2070000	2150000	2120000	2210000	2070000	1950000
Q9UBS3	DNJB9_HUMAN	DNAJB9	DnaJ homolog subfamily B member 9	2	2				390138	322539	235316	218006			177325
Q9UBS4	DJB11_HUMAN	DNAJB11	DnaJ homolog subfamily B member 11	15	15	16900000	17200000	17400000	19700000	21000000	19700000	17000000	17900000	16500000	18400000	17500000	18900000
Q9UBS8	RNF14_HUMAN	RNF14	E3 ubiquitin-protein ligase RNF14	3	3	3350000	3950000	4010000	3760000	4160000	3310000	3960000	3840000	4270000	3660000	3920000	4340000
Q9UBS9	SUCO_HUMAN	SUCO	SUN domain-containing ossification factor	2	2	108694	92183.8	90818.2	143140	120070	136046	106084	120379	95844.1	90726	107359	99593.5
Q9UBT2	SAE2_HUMAN	UBA2	SUMO-activating enzyme subunit 2	25	25	31500000	31100000	29600000	36600000	33600000	33300000	30900000	31800000	31100000	30900000	27300000	30400000
Q9UBT7	CTNL1_HUMAN	CTNNAL1	Alpha-catulin	12	12	3720000	4990000	4130000	2200000	2130000	2320000	4110000	4230000	4340000	4550000	3920000	4240000
Q9UBU2	DKK2_HUMAN	DKK2	Dickkopf-related protein 2	2	1	537755	2240000	2280000							2430000		1510000
Q9UBU6	FA8A1_HUMAN	FAM8A1	Protein FAM8A1	3	3	983981	1160000	1070000	1270000	1640000	1410000	1110000	1070000	1020000	1090000	1030000	976042
Q9UBU7	DBF4A_HUMAN	DBF4	Protein DBF4 homolog A	2	2	44625.5	51557	35307.9				39258.2	35934.3	35131.4	35032.9	33964.9	79627.3
Q9UBU8	MO4L1_HUMAN	MORF4L1	Mortality factor 4-like protein 1	16	15	11300000	10200000	10000000	7200000	7400000	8210000	9700000	8820000	7570000	8460000	9140000	9540000
Q9UBU9	NXF1_HUMAN	NXF1	Nuclear RNA export factor 1	25	25	107000000	115000000	105000000	95000000	91900000	94000000	96600000	102000000	102000000	103000000	97200000	104000000
Q9UBV2	SE1L1_HUMAN	SEL1L	Protein sel-1 homolog 1	15	15	5390000	5460000	5460000	8390000	8210000	8930000	6100000	6080000	6700000	5690000	5750000	6290000
Q9UBV4	WNT16_HUMAN	WNT16	Protein Wnt-16	4	4	1310000	1440000	1480000			1250000	1670000	1500000	1470000	1360000	1250000	1480000
Q9UBV7	B4GT7_HUMAN	B4GALT7	Beta-1,4-galactosyltransferase 7	6	6	1440000	1480000	1350000	2270000	2400000	2380000	1720000	1580000	1720000	1560000	1500000	1700000
Q9UBV8	PEF1_HUMAN	PEF1	Peflin	7	7	7440000	8180000	9810000	10900000	10300000	9910000	9070000	10500000	8850000	9310000	9850000	10900000
Q9UBW8	CSN7A_HUMAN	COPS7A	COP9 signalosome complex subunit 7a	11	11	11300000	9930000	9320000	9620000	10500000	9440000	9160000	8770000	9530000	9800000	9970000	10600000
Q9UBX3	DIC_HUMAN	SLC25A10	Mitochondrial dicarboxylate carrier	13	13	24500000	24200000	25500000	26500000	26600000	25300000	24900000	26300000	25400000	26900000	26800000	26500000
Q9UBY8	CLN8_HUMAN	CLN8	Protein CLN8	2	2	333977	280806	309852	522698	539412	493130	357099	340289	334827	354243	386538	263048
Q9UBZ4	APEX2_HUMAN	APEX2	DNA-(apurinic or apyrimidinic site) endonuclease 2	4	4	839599	754252	819360	678110	749230	590224	875044	764533	666344	855251	743369	828290
Q9UDR5	AASS_HUMAN	AASS	Alpha-aminoadipic semialdehyde synthase, mitochondrial	3	3	307041	318605	419674	292280	326953	290518	426070	383583	431576	608805	393763	415197
Q9UDT6	CLIP2_HUMAN	CLIP2	CAP-Gly domain-containing linker protein 2	22	22	5330000	4950000	5300000	6250000	4860000	5400000	5340000	5350000	5200000	5310000	5150000	5110000
Q9UDW1	QCR9_HUMAN	UQCR10	Cytochrome b-c1 complex subunit 9	3	3	37400000	30900000	36600000	49700000	51100000	53900000	44200000	37800000	37300000	44700000	43700000	38500000
Q9UDX3	S14L4_HUMAN	SEC14L4	SEC14-like protein 4	5	5	2080000	1780000	2230000	2090000	2560000	2190000	2480000	2220000	2050000	2240000	2160000	2060000
Q9UDX5	MTFP1_HUMAN	MTFP1	Mitochondrial fission process protein 1	6	6	4840000	4710000	4710000	6750000	7480000	6810000	5490000	5950000	5680000	4600000	4890000	5150000
Q9UDY2	ZO2_HUMAN	TJP2	Tight junction protein ZO-2	36	36	7580000	7420000	7370000	6560000	6770000	6990000	7560000	7050000	7370000	7640000	7650000	7170000
Q9UDY4	DNJB4_HUMAN	DNAJB4	DnaJ homolog subfamily B member 4	12	12	27600000	27000000	24800000	19800000	18400000	18700000	27700000	26900000	24800000	28400000	28300000	27700000
Q9UDY8	MALT1_HUMAN	MALT1	Mucosa-associated lymphoid tissue lymphoma translocation protein 1	18	18	5950000	6210000	5910000	4990000	4990000	4700000	4550000	5050000	5100000	5440000	5100000	5100000
Q9UEE5	ST17A_HUMAN	STK17A	Serine/threonine-protein kinase 17A	2	2	743642	539694	606851	813380	902311	1030000	629908	652125	739692	657446	706217	355023
Q9UEE9	CFDP1_HUMAN	CFDP1	Craniofacial development protein 1	5	5	10500000	10400000	10200000	9040000	8650000	9640000	9080000	9690000	10100000	9330000	8870000	8860000
Q9UEG4	ZN629_HUMAN	ZNF629	Zinc finger protein 629	11	10	3220000	2770000	2650000	1840000	1840000	2410000	2570000	2150000	2700000	2550000	2070000	2030000
Q9UER7	DAXX_HUMAN	DAXX	Death domain-associated protein 6	7	7	6740000	6280000	6990000	4880000	4170000	5220000	6790000	6360000	6080000	6180000	6010000	6420000
Q9UET6	TRM7_HUMAN	FTSJ1	tRNA (cytidine(32)/guanosine(34)-2'-O)-methyltransferase	2	2	5480000	4890000	4870000	3860000	3370000	3730000	5000000	4350000	4570000	4560000	4220000	5290000
Q9UEU0	VTI1B_HUMAN	VTI1B	Vesicle transport through interaction with t-SNAREs homolog 1B	8	8	4800000	4590000	4220000	5090000	5080000	4750000	4290000	4910000	4090000	4650000	4910000	4420000
Q9UEW8	STK39_HUMAN	STK39	STE20/SPS1-related proline-alanine-rich protein kinase	12	12	26900000	17100000	18700000	14800000	17200000	15300000	20300000	17400000	19100000	22000000	20400000	17300000
Q9UEY8	ADDG_HUMAN	ADD3	Gamma-adducin	14	14	10500000	10600000	11800000	12500000	12500000	13400000	13200000	12200000	13000000	12600000	10700000	12200000
Q9UFC0	LRWD1_HUMAN	LRWD1	Leucine-rich repeat and WD repeat-containing protein 1	16	16	9000000	8720000	8700000	7610000	7040000	7470000	8390000	8420000	8590000	8990000	8360000	8300000
Q9UFF9	CNOT8_HUMAN	CNOT8	CCR4-NOT transcription complex subunit 8	4	4	3670000	3210000	3110000	5750000	4660000	4720000	3540000	4120000	3950000	3670000	2970000	3460000
Q9UFG5	CS025_HUMAN	C19orf25	UPF0449 protein C19orf25	4	4	10100000	6050000	6160000	7020000	5640000	4680000	8290000	7690000	7150000	7780000	5590000	5180000
Q9UFN0	NPS3A_HUMAN	NIPSNAP3A	Protein NipSnap homolog 3A	9	7	6820000	6550000	7000000	15600000	16600000	17100000	8470000	9240000	8470000	9560000	8990000	8350000
Q9UFW8	CGBP1_HUMAN	CGGBP1	CGG triplet repeat-binding protein 1	7	7	7020000	6940000	7460000	6980000	5900000	6600000	7030000	7420000	7240000	7120000	6660000	6550000
Q9UG01	IF172_HUMAN	IFT172	Intraflagellar transport protein 172 homolog	4	4	226204	340286	234262	202073	206723	195777	275050	269822	207236	291041	235731	251943
Q9UG56	PISD_HUMAN	PISD	Phosphatidylserine decarboxylase proenzyme, mitochondrial	9	9	5140000	5530000	5820000	7260000	7590000	7800000	5330000	5320000	5210000	6040000	5960000	4950000
Q9UG63	ABCF2_HUMAN	ABCF2	ATP-binding cassette sub-family F member 2	34	34	31800000	30900000	29500000	17200000	15800000	16600000	24700000	25800000	22700000	26400000	26400000	27300000
Q9UGC7	RF1ML_HUMAN	MTRF1L	Peptide chain release factor 1-like, mitochondrial	2	2	1960000	2050000		1850000		2260000	2460000	1890000	1990000	2210000	2030000	2230000
Q9UGI8	TES_HUMAN	TES	Testin	21	21	36700000	33900000	33200000	56500000	56100000	59000000	38700000	39600000	44400000	37700000	35800000	37400000
Q9UGJ0	AAKG2_HUMAN	PRKAG2	5'-AMP-activated protein kinase subunit gamma-2	6	5	854381	769018	786952	1220000	1220000	1150000	792666	933613	890005	1020000	981761	1030000
Q9UGJ1	GCP4_HUMAN	TUBGCP4	Gamma-tubulin complex component 4	10	10	3220000	3400000	2990000	2000000	2050000	2060000	2980000	3130000	2780000	3110000	3110000	2640000
Q9UGK8	SRGEF_HUMAN	SERGEF	Secretion-regulating guanine nucleotide exchange factor	3	3	357915	344380	359092	304012	335262	348556	347911	357281	342509	346849	295298	326335
Q9UGM6	SYWM_HUMAN	WARS2	Tryptophan--tRNA ligase, mitochondrial	9	9	1170000	1210000	1120000	2060000	2630000	2180000	1230000	1280000	1340000	1310000	1250000	1440000
Q9UGN5	PARP2_HUMAN	PARP2	Poly [ADP-ribose] polymerase 2	11	11	5440000	5150000	5440000	3640000	3270000	3430000	4700000	4470000	4180000	4760000	4530000	5760000
Q9UGP4	LIMD1_HUMAN	LIMD1	LIM domain-containing protein 1	11	11	2760000	2270000	2280000	2920000	2280000	2660000	2480000	2770000	2660000	2600000	2250000	2090000
Q9UGP5	DPOLL_HUMAN	POLL	DNA polymerase lambda	7	7	3270000	3020000	3500000	4880000	4050000	4000000	2920000	3310000	3530000	3470000	3340000	3360000
Q9UGP8	SEC63_HUMAN	SEC63	Translocation protein SEC63 homolog	18	18	32700000	29700000	29200000	46600000	42200000	45800000	30900000	30200000	33200000	32700000	29900000	30200000
Q9UGR2	Z3H7B_HUMAN	ZC3H7B	Zinc finger CCCH domain-containing protein 7B	16	16	34500000	28500000	31500000	22400000	19500000	22400000	30200000	28300000	29600000	30500000	27400000	28400000
Q9UGT4	SUSD2_HUMAN	SUSD2	Sushi domain-containing protein 2	9	9	2110000	1850000	2390000	4780000	5880000	5360000	3390000	3390000	3960000	4580000	4330000	4160000
Q9UGU0	TCF20_HUMAN	TCF20	Transcription factor 20	22	22	1490000	1580000	1450000	1290000	1240000	1390000	1460000	1450000	1520000	1370000	1320000	1370000
Q9UGU5	HMGX4_HUMAN	HMGXB4	HMG domain-containing protein 4	3	3	305609	320240	381383	420345	301116	305645	322585	360449	317166	251714	185202	335454
Q9UGV2	NDRG3_HUMAN	NDRG3	Protein NDRG3	7	7	10500000	9020000	9670000	10500000	10500000	11200000	11000000	10900000	9890000	10800000	11200000	9980000
Q9UGY1	NOL12_HUMAN	NOL12	Nucleolar protein 12	3	3	3790000	3860000	3680000	3470000	4160000	3670000	3840000	4080000	4530000	3790000	3180000	3990000
Q9UH03	SEPT3_HUMAN	SEPTIN3	Neuronal-specific septin-3	4	4	1770000	1850000	1790000	1490000	1460000	1490000	1730000	1800000	1990000	1840000	1670000	1540000
Q9UH17	ABC3B_HUMAN	APOBEC3B	DNA dC->dU-editing enzyme APOBEC-3B	7	0	5740000	4980000	5610000	5780000	5430000	5340000	7420000	6780000	5410000	8590000	7670000	8350000
Q9UH62	ARMX3_HUMAN	ARMCX3	Armadillo repeat-containing X-linked protein 3	13	13	4220000	3830000	4000000	7260000	6600000	7080000	4820000	4580000	4680000	4910000	4940000	5330000
Q9UH65	SWP70_HUMAN	SWAP70	Switch-associated protein 70	25	25	29900000	30500000	31700000	31100000	30500000	29000000	29900000	31300000	31900000	32400000	29800000	27100000
Q9UH92	MLX_HUMAN	MLX	Max-like protein X	2	2	798687	793970	831850	808043	794697	601401	743345	795218	776377	819845	731520	703645
Q9UH99	SUN2_HUMAN	SUN2	SUN domain-containing protein 2	16	16	6300000	6450000	6440000	6870000	7030000	7140000	6140000	6320000	7060000	6610000	6610000	5760000
Q9UHA3	RLP24_HUMAN	RSL24D1	Probable ribosome biogenesis protein RLP24	5	5	6980000	7800000	6830000	9720000	11500000	10900000	6250000	8060000	10000000	7400000	6610000	8870000
Q9UHA4	LTOR3_HUMAN	LAMTOR3	Ragulator complex protein LAMTOR3	3	3	6050000	4930000	5880000	8930000	10100000	10800000	6760000	6590000	6930000	6030000	5660000	5820000
Q9UHB4	NDOR1_HUMAN	NDOR1	NADPH-dependent diflavin oxidoreductase 1	5	5	1860000	1470000	1290000	833409	785978	961393	1370000	1630000	1200000	1260000	1370000	1700000
Q9UHB6	LIMA1_HUMAN	LIMA1	LIM domain and actin-binding protein 1	40	39	19600000	20000000	20200000	28600000	28100000	27900000	18600000	19800000	22200000	23200000	22600000	21500000
Q9UHB7	AFF4_HUMAN	AFF4	AF4/FMR2 family member 4	13	13	4770000	4870000	4690000	6450000	5730000	6000000	4820000	4740000	5160000	4640000	4590000	4870000
Q9UHB9	SRP68_HUMAN	SRP68	Signal recognition particle subunit SRP68	38	38	30600000	28300000	29100000	31000000	29500000	29900000	27900000	28900000	26300000	29000000	28100000	29600000
Q9UHD1	CHRD1_HUMAN	CHORDC1	Cysteine and histidine-rich domain-containing protein 1	13	13	85200000	85700000	80900000	47200000	42500000	47700000	75100000	86800000	70100000	78400000	78200000	83500000
Q9UHD2	TBK1_HUMAN	TBK1	Serine/threonine-protein kinase TBK1	27	25	7800000	7350000	6890000	5290000	5200000	5010000	6230000	6520000	6280000	6160000	6030000	6250000
Q9UHD8	SEPT9_HUMAN	SEPTIN9	Septin-9	43	43	64000000	63500000	60800000	62900000	64000000	61400000	63200000	64100000	64600000	63900000	60200000	62500000
Q9UHD9	UBQL2_HUMAN	UBQLN2	Ubiquilin-2	10	8	13200000	11200000	11600000	12800000	15800000	14400000	13400000	12700000	13300000	11000000	13900000	12400000
Q9UHF1	EGFL7_HUMAN	EGFL7	Epidermal growth factor-like protein 7	2	2	1200000	949904	866856	673901	585615	618932	804006	844964	963034	934197	797991	873933
Q9UHG3	PCYOX_HUMAN	PCYOX1	Prenylcysteine oxidase 1	19	19	12200000	12100000	12000000	20800000	24500000	22700000	13600000	14300000	14400000	14900000	13900000	14700000
Q9UHH9	IP6K2_HUMAN	IP6K2	Inositol hexakisphosphate kinase 2	4	4	2040000	2070000	2430000	1680000	1320000	1900000	2430000	2050000	1740000	2230000	2230000	2260000
Q9UHI6	DDX20_HUMAN	DDX20	Probable ATP-dependent RNA helicase DDX20	26	26	28100000	28300000	27800000	19400000	17900000	18500000	26400000	26700000	24300000	24400000	23400000	26700000
Q9UHJ3	SMBT1_HUMAN	SFMBT1	Scm-like with four MBT domains protein 1	8	8	1200000	1130000	1600000	789551	632995	716994	1220000	1210000	1020000	1240000	1120000	970747
Q9UHJ6	SHPK_HUMAN	SHPK	Sedoheptulokinase	14	14	21000000	21200000	20200000	12700000	12900000	12400000	18300000	20100000	20200000	18900000	19200000	20300000
Q9UHK0	NUFP1_HUMAN	NUFIP1	FMR1-interacting protein NUFIP1	8	8	2360000	2140000	2180000	1490000	1420000	1250000	2170000	2590000	2080000	2480000	2160000	2100000
Q9UHL0	DDX25_HUMAN	DDX25	ATP-dependent RNA helicase DDX25	2	2	4610000	5740000	5810000	17800000	30600000	26500000	9640000	8060000	12500000	9290000	9420000	9860000
Q9UHL4	DPP2_HUMAN	DPP7	Dipeptidyl peptidase 2	12	12	4370000	4180000	4530000	8690000	9660000	9060000	5120000	5240000	5880000	4820000	4680000	4800000
Q9UHL9	GT2D1_HUMAN	GTF2IRD1	General transcription factor II-I repeat domain-containing protein 1	3	3	111988			76995.5					87715		74688
Q9UHN1	DPOG2_HUMAN	POLG2	DNA polymerase subunit gamma-2	9	9	2880000	2770000	2930000	3240000	3830000	3590000	2920000	3110000	2780000	3210000	3170000	3370000
Q9UHN6	CEIP2_HUMAN	CEMIP2	Cell surface hyaluronidase CEMIP2	9	9	509022	423557	479505	501878	537700	545030	625972	654516	553393	714021	692043	680699
Q9UHP3	UBP25_HUMAN	USP25	Ubiquitin carboxyl-terminal hydrolase 25	11	11	8300000	6820000	7460000	5930000	5490000	9420000	7860000	7170000	7190000	5270000	6630000	6760000
Q9UHQ1	NARF_HUMAN	NARF	Nuclear prelamin A recognition factor	9	9	1400000	1430000	1250000	1290000	1050000	1170000	1880000	1860000	1630000	1160000	1190000	1210000
Q9UHQ4	BAP29_HUMAN	BCAP29	B-cell receptor-associated protein 29	9	9	720137	1090000	993113	1430000	1350000	1230000	1180000	1050000	1320000	887490	909833	1010000
Q9UHQ9	NB5R1_HUMAN	CYB5R1	NADH-cytochrome b5 reductase 1	12	12	4870000	5060000	4700000	10100000	11300000	10800000	5470000	5350000	5870000	6380000	5900000	5110000
Q9UHR4	BI2L1_HUMAN	BAIAP2L1	BAR/IMD domain-containing adapter protein 2-like 1	28	28	9680000	9630000	9360000	11300000	11600000	11700000	9080000	9670000	9680000	9330000	9340000	9510000
Q9UHR5	S30BP_HUMAN	SAP30BP	SAP30-binding protein	10	10	13000000	12900000	12700000	9850000	9970000	10300000	11000000	11800000	11800000	12700000	10500000	12300000
Q9UHR6	ZNHI2_HUMAN	ZNHIT2	Zinc finger HIT domain-containing protein 2	3	3	2780000	2690000	2710000	2290000	2130000	2080000	2510000	2750000	2960000	2630000	2530000	2500000
Q9UHV7	MED13_HUMAN	MED13	Mediator of RNA polymerase II transcription subunit 13	8	8	1040000	914236	1080000	1180000	981391	1000000	1050000	1010000	966256	1150000	1040000	962131
Q9UHV9	PFD2_HUMAN	PFDN2	Prefoldin subunit 2	11	11	70800000	67200000	71100000	73100000	79600000	76200000	68900000	75100000	69100000	65800000	73700000	68900000
Q9UHW5	GPN3_HUMAN	GPN3	GPN-loop GTPase 3	4	4	2820000	2620000	2340000	1460000	1410000	1370000	2210000	2270000	2050000	2850000	2350000	2990000
Q9UHW9	S12A6_HUMAN	SLC12A6	Solute carrier family 12 member 6	3	3	71548.1	84330.7	84009	173207	199881	163491	97092.3	116070	133245	110861	102026	117911
Q9UHX1	PUF60_HUMAN	PUF60	Poly(U)-binding-splicing factor PUF60	27	27	107000000	104000000	97300000	77600000	79400000	81500000	92100000	92500000	83400000	95900000	91900000	99400000
Q9UHX3	AGRE2_HUMAN	ADGRE2	Adhesion G protein-coupled receptor E2	1	1				81248.3					74474.8		61161.5
Q9UHY1	NRBP_HUMAN	NRBP1	Nuclear receptor-binding protein	10	10	9500000	9180000	9380000	9360000	9280000	9310000	9510000	9440000	9490000	9580000	9470000	9530000
Q9UHY7	ENOPH_HUMAN	ENOPH1	Enolase-phosphatase E1	9	9	17000000	16100000	15500000	18700000	19000000	19700000	18600000	17900000	16600000	18500000	17000000	16900000
Q9UHY8	FEZ2_HUMAN	FEZ2	Fasciculation and elongation protein zeta-2	1	1	153750	141321	122977	162736	123527	174791	120718	108009	117507	89787.4	99108.7	183002
Q9UI09	NDUAC_HUMAN	NDUFA12	NADH dehydrogenase [ubiquinone] 1 alpha subcomplex subunit 12	11	11	7620000	6690000	6850000	9740000	10300000	10200000	8150000	8720000	8900000	8300000	8300000	7560000
Q9UI10	EI2BD_HUMAN	EIF2B4	Translation initiation factor eIF2B subunit delta	17	17	9310000	9190000	8970000	8190000	7650000	8520000	8400000	8610000	8650000	8510000	8530000	8390000
Q9UI12	VATH_HUMAN	ATP6V1H	V-type proton ATPase subunit H	17	17	10100000	10300000	10500000	13400000	11600000	11800000	10800000	10400000	10400000	11600000	10600000	11200000
Q9UI14	PRAF1_HUMAN	RABAC1	Prenylated Rab acceptor protein 1	3	3	2380000	1830000	1890000	3470000	3860000	4100000	2700000	2830000	2760000	2440000	2490000	2520000
Q9UI26	IPO11_HUMAN	IPO11	Importin-11	25	25	13500000	12300000	12600000	9430000	9160000	9340000	13200000	11700000	12500000	13300000	13800000	12400000
Q9UI30	TR112_HUMAN	TRMT112	Multifunctional methyltransferase subunit TRM112-like protein	4	4	31300000	35400000	34600000	23400000	25400000	27100000	31100000	37100000	26500000	30800000	32700000	40900000
Q9UI42	CBPA4_HUMAN	CPA4	Carboxypeptidase A4	11	11	1620000	1650000	1510000	8670000	8770000	8000000	3030000	3370000	3470000	3610000	3840000	3640000
Q9UI43	MRM2_HUMAN	MRM2	rRNA methyltransferase 2, mitochondrial	8	8	38100000	40200000	36600000	38700000	44200000	33400000	36700000	34800000	35400000	36200000	40100000	37200000
Q9UIA9	XPO7_HUMAN	XPO7	Exportin-7	29	28	11300000	9300000	9650000	9220000	9580000	9630000	11000000	8540000	9510000	9850000	9820000	9560000
Q9UIC8	LCMT1_HUMAN	LCMT1	Leucine carboxyl methyltransferase 1	8	8	3570000	3220000	3250000	3830000	3840000	4240000	3760000	3480000	3840000	3520000	3680000	3920000
Q9UID3	VPS51_HUMAN	VPS51	Vacuolar protein sorting-associated protein 51 homolog	21	21	2510000	2310000	2700000	2210000	2150000	2280000	2660000	2290000	2620000	2360000	2510000	2430000
Q9UID6	ZN639_HUMAN	ZNF639	Zinc finger protein 639	5	5	952083	902330	928643	707177	574746	705317	844915	858336	839310	757620	736309	736056
Q9UIF7	MUTYH_HUMAN	MUTYH	Adenine DNA glycosylase	8	8	2350000	2140000	2040000	1800000	1540000	1790000	1980000	2180000	2140000	1830000	1630000	1540000
Q9UIF9	BAZ2A_HUMAN	BAZ2A	Bromodomain adjacent to zinc finger domain protein 2A	26	26	5920000	5630000	5640000	4270000	4250000	4380000	5460000	5390000	5190000	5380000	4980000	5490000
Q9UIG0	BAZ1B_HUMAN	BAZ1B	Tyrosine-protein kinase BAZ1B	46	46	11800000	11700000	11400000	6140000	5780000	5750000	9520000	9580000	9250000	9040000	8940000	9130000
Q9UII2	ATIF1_HUMAN	ATP5IF1	ATPase inhibitor, mitochondrial	11	11	19400000	19500000	23400000	35900000	38000000	44900000	15200000	28600000	24900000	17400000	15500000	13700000
Q9UII4	HERC5_HUMAN	HERC5	E3 ISG15--protein ligase HERC5	12	12	4100000	3830000	3830000	4230000	2750000	4070000	4310000	4490000	4530000	4240000	4390000	4810000
Q9UIJ7	KAD3_HUMAN	AK3	GTP:AMP phosphotransferase AK3, mitochondrial	17	17	13100000	12400000	12700000	25600000	29600000	28200000	15200000	15500000	16600000	16200000	17100000	14700000
Q9UIL1	SCOC_HUMAN	SCOC	Short coiled-coil protein	3	3	9490000	8150000	9710000	12300000	10300000	11800000	10700000	10800000	10200000	9270000	9640000	9270000
Q9UIM3	FKBPL_HUMAN	FKBPL	FK506-binding protein-like	3	3	3640000	3590000	3640000	2620000	3170000	2810000	3330000	3300000	3220000	4060000	2970000	3270000
Q9UIQ6	LCAP_HUMAN	LNPEP	Leucyl-cystinyl aminopeptidase	20	20	2610000	2400000	2650000	4770000	4630000	4410000	2840000	2740000	2820000	3150000	3070000	2990000
Q9UIS9	MBD1_HUMAN	MBD1	Methyl-CpG-binding domain protein 1	7	7	495594	444631	484648	579166	437611	543662	539028	435427	423106	411900	418021	427085
Q9UIU6	SIX4_HUMAN	SIX4	Homeobox protein SIX4	7	7	2050000	2210000	2330000	2520000	2600000	2520000	2240000	1900000	2170000	2100000	2260000	2110000
Q9UIV1	CNOT7_HUMAN	CNOT7	CCR4-NOT transcription complex subunit 7	9	9	5890000	5290000	5450000	4210000	4100000	4710000	5140000	5220000	5140000	5510000	5520000	5620000
Q9UIW2	PLXA1_HUMAN	PLXNA1	Plexin-A1	17	10	1500000	1420000	1570000	1560000	1430000	1650000	1790000	1480000	1620000	1620000	1670000	1560000
Q9UJ14	GGT7_HUMAN	GGT7	Glutathione hydrolase 7	3	3	57763.5	62562.6	68712.3	63474.2	65687.4	64738.5	54751.4	61434.5	56986.8	58945.1	57123.5	47079.5
Q9UJ41	RABX5_HUMAN	RABGEF1	Rab5 GDP/GTP exchange factor	8	8	4040000	4150000	4120000	4340000	4180000	4010000	3390000	3640000	3870000	3810000	3610000	3910000
Q9UJ68	MSRA_HUMAN	MSRA	Mitochondrial peptide methionine sulfoxide reductase	8	8	2490000	2100000	2180000	3090000	2750000	2720000	2380000	2240000	2260000	2400000	2300000	2270000
Q9UJ70	NAGK_HUMAN	NAGK	N-acetyl-D-glucosamine kinase	15	15	10400000	9640000	10300000	15000000	16200000	15800000	10100000	10000000	10700000	11500000	10900000	10500000
Q9UJ83	HACL1_HUMAN	HACL1	2-hydroxyacyl-CoA lyase 1	8	8	2960000	2750000	3040000	3830000	3870000	4110000	3100000	3090000	2930000	3390000	3140000	2560000
Q9UJA3	MCM8_HUMAN	MCM8	DNA helicase MCM8	3	3	20700000	38100000					23100000
Q9UJA5	TRM6_HUMAN	TRMT6	tRNA (adenine(58)-N(1))-methyltransferase non-catalytic subunit TRM6	17	17	7600000	6910000	6780000	6470000	6230000	6230000	6570000	6610000	6490000	6850000	6690000	6470000
Q9UJA9	ENPP5_HUMAN	ENPP5	Ectonucleotide pyrophosphatase/phosphodiesterase family member 5	1	1	85998.5	112005	117946	358476	512306	332650	170135	79532	114125	186178	106978	128920
Q9UJC3	HOOK1_HUMAN	HOOK1	Protein Hook homolog 1	27	27	25400000	25200000	25900000	26600000	22400000	25300000	26400000	27000000	25700000	28600000	27100000	24300000
Q9UJC5	SH3L2_HUMAN	SH3BGRL2	SH3 domain-binding glutamic acid-rich-like protein 2	1	1	718955	608217	692444	1220000	1560000	1280000	826363	919655	947108	888139	904553	872448
Q9UJF2	NGAP_HUMAN	RASAL2	Ras GTPase-activating protein nGAP	11	9	139000000	121000000	130000000	91100000	90700000	85100000	132000000	113000000	121000000	124000000	127000000	129000000
Q9UJG1	MSPD1_HUMAN	MOSPD1	Motile sperm domain-containing protein 1	5	5	3160000	3060000	3050000	2880000	3450000	3370000	2830000	3060000	3000000	2980000	3340000	3270000
Q9UJJ7	RUSD1_HUMAN	RPUSD1	RNA pseudouridylate synthase domain-containing protein 1	5	5	308710	429891	381118	345412		362560	406202	323454	379372	351761	362057	348627
Q9UJJ9	GNPTG_HUMAN	GNPTG	N-acetylglucosamine-1-phosphotransferase subunit gamma	2	2	228067	223467	274293	478469	501856	436128	353659	244600		324585	226911	268831
Q9UJK0	TSR3_HUMAN	TSR3	18S rRNA aminocarboxypropyltransferase	8	8	6030000	6400000	6530000	2580000	2620000	2280000	5120000	5010000	4030000	5740000	5980000	5640000
Q9UJM3	ERRFI_HUMAN	ERRFI1	ERBB receptor feedback inhibitor 1	6	6	5610000	5830000	6470000	12700000	13700000	13400000	8500000	7650000	11700000	6600000	6260000	6250000
Q9UJP4	KLH21_HUMAN	KLHL21	Kelch-like protein 21	6	6	872414	908770	882885	977016	1090000	972258	1090000	953315	1060000	949757	944927	824675
Q9UJS0	S2513_HUMAN	SLC25A13	Electrogenic aspartate/glutamate antiporter SLC25A13, mitochondrial	20	20	25300000	24700000	25500000	29300000	30700000	30300000	28700000	28400000	27800000	29900000	29500000	28400000
Q9UJT0	TBE_HUMAN	TUBE1	Tubulin epsilon chain	6	6	3670000	2560000	3050000	3690000	3530000	3210000	2950000	3420000	3260000	3360000	2490000	2600000
Q9UJT1	TBD_HUMAN	TUBD1	Tubulin delta chain	4	4	18700000	10600000	9680000				13000000	13100000	24200000	13300000	8840000	11500000
Q9UJU6	DBNL_HUMAN	DBNL	Drebrin-like protein	18	18	13900000	15000000	13900000	18000000	18600000	18300000	16200000	15800000	16900000	14800000	15200000	17100000
Q9UJV9	DDX41_HUMAN	DDX41	Probable ATP-dependent RNA helicase DDX41	30	30	9560000	9240000	9020000	9000000	9490000	9140000	9100000	9300000	9020000	9100000	9020000	8620000
Q9UJW0	DCTN4_HUMAN	DCTN4	Dynactin subunit 4	9	9	11200000	11100000	11000000	11300000	10300000	10200000	11200000	11300000	10100000	11000000	10700000	11200000
Q9UJX2	CDC23_HUMAN	CDC23	Cell division cycle protein 23 homolog	19	19	27600000	24800000	23400000	20300000	19500000	19400000	23800000	23800000	24500000	22900000	22200000	26200000
Q9UJX3	APC7_HUMAN	ANAPC7	Anaphase-promoting complex subunit 7	16	16	12000000	11200000	10600000	6890000	6330000	6640000	10200000	10200000	9910000	10100000	10500000	10200000
Q9UJX4	APC5_HUMAN	ANAPC5	Anaphase-promoting complex subunit 5	24	24	5260000	5010000	4670000	3890000	3640000	3840000	4860000	4780000	4450000	4550000	4750000	4470000
Q9UJX5	APC4_HUMAN	ANAPC4	Anaphase-promoting complex subunit 4	15	15	4190000	3890000	3920000	3340000	2760000	3030000	4130000	4240000	3960000	4240000	4160000	4180000
Q9UJX6	ANC2_HUMAN	ANAPC2	Anaphase-promoting complex subunit 2	18	18	33100000	28700000	30900000	23100000	22500000	24600000	32400000	27000000	28600000	30100000	31900000	28500000
Q9UJY1	HSPB8_HUMAN	HSPB8	Heat shock protein beta-8	1	1	1070000	1190000	1320000	1890000	2090000	1700000	1460000	1560000	1540000	1410000	1520000	1650000
Q9UJY4	GGA2_HUMAN	GGA2	ADP-ribosylation factor-binding protein GGA2	11	11	3820000	3720000	3530000	2270000	1990000	2130000	3140000	3750000	3100000	2750000	3190000	2690000
Q9UJY5	GGA1_HUMAN	GGA1	ADP-ribosylation factor-binding protein GGA1	14	13	8680000	8040000	7810000	8690000	9250000	9060000	9670000	8960000	9120000	8250000	8540000	8460000
Q9UJZ1	STML2_HUMAN	STOML2	Stomatin-like protein 2, mitochondrial	22	22	90400000	90700000	84500000	120000000	135000000	125000000	80300000	88500000	92400000	88900000	92500000	86900000
Q9UK22	FBX2_HUMAN	FBXO2	F-box only protein 2	6	6	11000000	8780000	11500000	29900000	33200000	33100000	14100000	13600000	15400000	15300000	13700000	13500000
Q9UK23	NAGPA_HUMAN	NAGPA	N-acetylglucosamine-1-phosphodiester alpha-N-acetylglucosaminidase	2	2	1050000	716323	944844	865498	842133	1140000	993716	980223	1020000	827692	692236	653417
Q9UK39	NOCT_HUMAN	NOCT	Nocturnin	3	3	840428	804120	857445	993526	874903	852391	894057	899517	815048	662817	660309	812116
Q9UK41	VPS28_HUMAN	VPS28	Vacuolar protein sorting-associated protein 28 homolog	8	8	7580000	6060000	6250000	8090000	8000000	8420000	7550000	7090000	7410000	6900000	7310000	7430000
Q9UK45	LSM7_HUMAN	LSM7	U6 snRNA-associated Sm-like protein LSm7	2	2	36300000	40800000	34200000	43600000	38800000	45500000	38800000	33700000	41900000	37700000	36400000	31900000
Q9UK53	ING1_HUMAN	ING1	Inhibitor of growth protein 1	2	2	939632	1020000	893017	1180000	1140000	1000000	950665	910275	931254	863305	830953	966958
Q9UK58	CCNL1_HUMAN	CCNL1	Cyclin-L1	4	4	2460000	1690000	1730000	1800000	1920000	1940000	1370000	1480000	1210000	1360000	1440000	1240000
Q9UK59	DBR1_HUMAN	DBR1	Lariat debranching enzyme	14	14	15100000	15400000	14600000	14800000	14000000	13500000	14000000	15600000	15000000	16300000	15100000	15300000
Q9UK61	TASOR_HUMAN	TASOR	Protein TASOR	25	25	3550000	2980000	3050000	2820000	2600000	2580000	3200000	2840000	3090000	3040000	2890000	3010000
Q9UK73	FEM1B_HUMAN	FEM1B	Protein fem-1 homolog B	7	7	28900000	21600000	29800000	26700000	22100000	23600000	27700000	24300000	25700000	25000000	26700000	24200000
Q9UK76	JUPI1_HUMAN	JPT1	Jupiter microtubule associated homolog 1	6	6	60700000	46200000	51800000	30900000	20800000	24600000	51600000	47500000	44400000	42200000	27300000	34100000
Q9UK97	FBX9_HUMAN	FBXO9	F-box only protein 9	7	7	3440000	3620000	3390000	1950000	1850000	1460000	3210000	3100000	2710000	3780000	3340000	3620000
Q9UK99	FBX3_HUMAN	FBXO3	F-box only protein 3	7	7	1650000	1480000	1850000	1400000	1400000	1900000	1900000	1540000	1560000	1460000	1400000	1490000
Q9UKA2	FBXL4_HUMAN	FBXL4	F-box/LRR-repeat protein 4	3	3	189423	206368		300880	197496	210624	177503		265280	215314	187275	210758
Q9UKA4	AKA11_HUMAN	AKAP11	A-kinase anchor protein 11	11	11	1370000	1270000	1260000	1210000	1450000	1290000	1200000	1230000	1290000	1170000	1160000	1020000
Q9UKB1	FBW1B_HUMAN	FBXW11	F-box/WD repeat-containing protein 11	10	4	2890000	2740000	2680000	2030000	1580000	1910000	1960000	2610000	2170000	2700000	2300000	2620000
Q9UKD1	GMEB2_HUMAN	GMEB2	Glucocorticoid modulatory element-binding protein 2	3	3	845539	888325	838746	970949	729749	739659	853896	788284	793549	896238	722204	863763
Q9UKD2	MRT4_HUMAN	MRTO4	mRNA turnover protein 4 homolog	16	16	57100000	55900000	53800000	51100000	54200000	50800000	50900000	54600000	49700000	52800000	53000000	52400000
Q9UKE5	TNIK_HUMAN	TNIK	TRAF2 and NCK-interacting protein kinase	17	17	4640000	5230000	5260000	3580000	3810000	3590000	4180000	4380000	4820000	4460000	3500000	3750000
Q9UKF6	CPSF3_HUMAN	CPSF3	Cleavage and polyadenylation specificity factor subunit 3	17	17	16700000	15800000	15900000	11300000	11400000	11500000	14900000	15100000	16100000	14900000	14900000	14700000
Q9UKF7	PITC1_HUMAN	PITPNC1	Cytoplasmic phosphatidylinositol transfer protein 1	5	5	2110000	1550000	1990000	2300000	2950000	2590000	2700000	1970000	2580000	1840000	2300000	1840000
Q9UKG1	DP13A_HUMAN	APPL1	DCC-interacting protein 13-alpha	21	21	20800000	21000000	20900000	23900000	21200000	22100000	21600000	20900000	21000000	20600000	20700000	21200000
Q9UKI2	BORG2_HUMAN	CDC42EP3	Cdc42 effector protein 3	3	3	218680	205306	288058	341811	325930	401905	255400	294798	274997	231569	280888
Q9UKI8	TLK1_HUMAN	TLK1	Serine/threonine-protein kinase tousled-like 1	8	8	35700000	31600000	32100000	26600000	24700000	25600000	33900000	30800000	30600000	31200000	29400000	33100000
Q9UKJ3	GPTC8_HUMAN	GPATCH8	G patch domain-containing protein 8	18	17	3510000	3490000	3900000	3340000	3360000	3440000	3840000	3520000	4170000	3230000	3360000	3400000
Q9UKK3	PARP4_HUMAN	PARP4	Protein mono-ADP-ribosyltransferase PARP4	41	41	7980000	7530000	7380000	9500000	8350000	9150000	8330000	8560000	8100000	9290000	8520000	8910000
Q9UKK6	NXT1_HUMAN	NXT1	NTF2-related export protein 1	3	3	4730000	3930000	4850000	4220000	3770000	3920000	3830000	3870000	4280000	4680000	3920000	4640000
Q9UKK9	NUDT5_HUMAN	NUDT5	ADP-sugar pyrophosphatase	12	12	43600000	38900000	39700000	64400000	69900000	62500000	45100000	45600000	45800000	44200000	43300000	43900000
Q9UKL0	RCOR1_HUMAN	RCOR1	REST corepressor 1	16	12	6250000	6000000	6030000	5980000	6030000	5750000	5770000	5950000	5860000	6290000	5910000	6000000
Q9UKL6	PPCT_HUMAN	PCTP	Phosphatidylcholine transfer protein	3	3	2050000	1740000	1780000	2750000	1900000	2730000	2070000	1830000	2290000	2080000	2280000	2380000
Q9UKM7	MA1B1_HUMAN	MAN1B1	Endoplasmic reticulum mannosyl-oligosaccharide 1,2-alpha-mannosidase	12	12	1250000	1090000	1250000	1830000	1670000	1930000	1390000	1190000	1280000	1330000	1350000	1230000
Q9UKM9	RALY_HUMAN	RALY	RNA-binding protein Raly	17	17	69800000	68500000	64000000	70200000	76700000	76800000	69800000	75200000	71800000	71100000	64900000	69800000
Q9UKN5	PRDM4_HUMAN	PRDM4	PR domain zinc finger protein 4	1	1	60153.5	36059.6				43217.2	56492.7	51817.3	40272.6	30898.1	31860.3	48213.4
Q9UKN8	TF3C4_HUMAN	GTF3C4	General transcription factor 3C polypeptide 4	27	27	13900000	12000000	12200000	11100000	11500000	11800000	11800000	11300000	12000000	11500000	11200000	11600000
Q9UKR5	ERG28_HUMAN	ERG28	Ergosterol biosynthetic protein 28 homolog	4	4	2630000	1740000	1960000	1520000	1870000	1780000	2170000	1620000	1770000	2300000	1800000	1640000
Q9UKS6	PACN3_HUMAN	PACSIN3	Protein kinase C and casein kinase substrate in neurons protein 3	14	14	22200000	22100000	21800000	18700000	18700000	19000000	21900000	22100000	22300000	23400000	21200000	22300000
Q9UKT4	FBX5_HUMAN	FBXO5	F-box only protein 5	4	4	259235	225562	234728			48220.8	225135	211645	231809	200670	199774	208935
Q9UKT5	FBX4_HUMAN	FBXO4	F-box only protein 4	1	1	559678	513943	563456	532735	427625		677369	512681	672812	609410	500599
Q9UKT7	FBXL3_HUMAN	FBXL3	F-box/LRR-repeat protein 3	2	2	110961	115442	131202	75598.7			88254.7	87737.6	87662.2	86383.2	72275.2	103773
Q9UKU7	ACAD8_HUMAN	ACAD8	Isobutyryl-CoA dehydrogenase, mitochondrial	8	8	2770000	3090000	2490000	3530000	3990000	2990000	2790000	2810000	2830000	2880000	3010000	3000000
Q9UKV3	ACINU_HUMAN	ACIN1	Apoptotic chromatin condensation inducer in the nucleus	43	43	28800000	28800000	28500000	24200000	23600000	23600000	25700000	27300000	27400000	26600000	25500000	25400000
Q9UKV5	AMFR_HUMAN	AMFR	E3 ubiquitin-protein ligase AMFR	13	13	5910000	6290000	5620000	4230000	4210000	4240000	6160000	5910000	5540000	5960000	6140000	6300000
Q9UKV8	AGO2_HUMAN	AGO2	Protein argonaute-2	29	23	6910000	6220000	6160000	7640000	7920000	7640000	6680000	6170000	6710000	6360000	6350000	6060000
Q9UKX7	NUP50_HUMAN	NUP50	Nuclear pore complex protein Nup50	19	19	13900000	13800000	14100000	9600000	9410000	10100000	12800000	12900000	14000000	12300000	11800000	13700000
Q9UKY7	CDV3_HUMAN	CDV3	Protein CDV3 homolog	9	9	49500000	47400000	48700000	57600000	50700000	54500000	44300000	48600000	44400000	46400000	42000000	48100000
Q9UKZ1	CNO11_HUMAN	CNOT11	CCR4-NOT transcription complex subunit 11	8	8	2900000	2550000	2390000	2410000	2280000	2280000	2820000	2640000	2520000	2350000	2510000	2500000
Q9UL03	INT6_HUMAN	INTS6	Integrator complex subunit 6	26	22	66700000	64400000	66500000	64900000	61000000	63300000	71400000	66900000	73200000	65800000	63700000	68200000
Q9UL12	SARDH_HUMAN	SARDH	Sarcosine dehydrogenase, mitochondrial	5	5	398834	379162	363191	460925	638286	645600	472615	586728	501074	481534	340471	420676
Q9UL15	BAG5_HUMAN	BAG5	BAG family molecular chaperone regulator 5	14	14	4790000	4700000	4700000	5550000	5750000	4830000	4150000	4840000	4730000	4630000	4220000	4250000
Q9UL18	AGO1_HUMAN	AGO1	Protein argonaute-1	16	9	6540000	5910000	5890000	6890000	7230000	6930000	6220000	6380000	6200000	6040000	5410000	5490000
Q9UL25	RAB21_HUMAN	RAB21	Ras-related protein Rab-21	10	10	26200000	26000000	26300000	29500000	29900000	30200000	26800000	28700000	25300000	28500000	26500000	28000000
Q9UL26	RB22A_HUMAN	RAB22A	Ras-related protein Rab-22A	7	6	26800000	25300000	24000000	28800000	38400000	27000000	25800000	27900000	22900000	25800000	26800000	27100000
Q9UL33	TPC2L_HUMAN	TRAPPC2L	Trafficking protein particle complex subunit 2-like protein	6	6	9160000	9050000	9010000	6230000	6170000	6230000	8380000	8550000	6680000	9000000	8590000	9790000
Q9UL40	ZN346_HUMAN	ZNF346	Zinc finger protein 346	8	8	772585	647430	716070	766473	701444	674813	696072	744725	793746	620898	659597	620831
Q9UL45	BL1S6_HUMAN	BLOC1S6	Biogenesis of lysosome-related organelles complex 1 subunit 6	3	3	2010000	1890000	3870000	3420000	3810000	3720000	2670000	2300000	4160000	2470000	1260000	3980000
Q9UL46	PSME2_HUMAN	PSME2	Proteasome activator complex subunit 2	14	14	76900000	60600000	72500000	101000000	96800000	93700000	73300000	78500000	73200000	84800000	80600000	77400000
Q9UL54	TAOK2_HUMAN	TAOK2	Serine/threonine-protein kinase TAO2	9	9	3430000	3350000	3280000	1790000	1690000	1840000	3010000	3120000	2980000	2990000	3020000	2860000
Q9UL63	MKLN1_HUMAN	MKLN1	Muskelin	22	22	9160000	8980000	8820000	5890000	5480000	5750000	8690000	8050000	8240000	8160000	8440000	8310000
Q9ULA0	DNPEP_HUMAN	DNPEP	Aspartyl aminopeptidase	14	14	12100000	12900000	12900000	17000000	17600000	17100000	12900000	13700000	12700000	13600000	13200000	13600000
Q9ULC3	RAB23_HUMAN	RAB23	Ras-related protein Rab-23	8	8	4740000	4240000	3770000	3760000	4050000	3970000	4080000	4100000	3970000	4250000	4230000	4630000
Q9ULC4	MCTS1_HUMAN	MCTS1	Malignant T-cell-amplified sequence 1	10	4	45300000	46700000	45700000	51900000	54200000	53500000	46000000	43300000	44200000	45100000	48100000	45700000
Q9ULC5	ACSL5_HUMAN	ACSL5	Long-chain-fatty-acid--CoA ligase 5	24	21	23300000	21900000	23500000	40700000	40000000	41700000	33500000	33100000	37600000	29900000	26900000	27600000
Q9ULD2	MTUS1_HUMAN	MTUS1	Microtubule-associated tumor suppressor 1	24	24	6410000	6510000	6520000	6700000	5430000	5780000	7000000	6750000	6670000	6790000	6940000	6640000
Q9ULD4	BRPF3_HUMAN	BRPF3	Bromodomain and PHD finger-containing protein 3	6	6	464838	424316	418442	270716		341658	349740	377810	375282	350201	408970	428605
Q9ULE6	PALD_HUMAN	PALD1	Paladin	24	24	87500000	84700000	90700000	68000000	67300000	68800000	98000000	91900000	92800000	94100000	86400000	83200000
Q9ULF5	S39AA_HUMAN	SLC39A10	Zinc transporter ZIP10	6	6	5980000	4980000	5030000	8570000	10200000	9070000	6240000	6510000	7560000	6390000	5890000	5350000
Q9ULG1	INO80_HUMAN	INO80	Chromatin-remodeling ATPase INO80	9	9	2640000	2380000	2400000	2330000	2400000	2350000	2430000	2580000	2250000	2370000	2420000	1950000
Q9ULH0	KDIS_HUMAN	KIDINS220	Kinase D-interacting substrate of 220 kDa	23	23	1480000	1490000	1480000	1500000	1430000	1590000	1660000	1510000	1560000	1460000	1450000	1460000
Q9ULH1	ASAP1_HUMAN	ASAP1	Arf-GAP with SH3 domain, ANK repeat and PH domain-containing protein 1	15	14	1300000	1350000	1390000	1290000	1320000	1340000	1250000	1320000	1300000	1410000	1310000	1350000
Q9ULH7	MRTFB_HUMAN	MRTFB	Myocardin-related transcription factor B	20	18	4290000	3920000	4130000	3190000	3240000	3000000	3790000	3850000	3410000	3870000	3690000	3450000
Q9ULJ3	ZBT21_HUMAN	ZBTB21	Zinc finger and BTB domain-containing protein 21	16	16	2530000	2420000	2580000	2730000	2610000	2830000	2380000	2340000	2660000	2030000	2250000	2100000
Q9ULJ6	ZMIZ1_HUMAN	ZMIZ1	Zinc finger MIZ domain-containing protein 1	2	2	28384.4	27605.4					25204.5		24420.5	24101.7
Q9ULJ7	ANR50_HUMAN	ANKRD50	Ankyrin repeat domain-containing protein 50	12	12	810368	793771	772348	665317	589864	602496	782326	723770	715014	715298	694997	650447
Q9ULJ8	NEB1_HUMAN	PPP1R9A	Neurabin-1	10	9	658321	536738	611621	761739	613816	692376	570725	612799	677866	667536	575055	656879
Q9ULK4	MED23_HUMAN	MED23	Mediator of RNA polymerase II transcription subunit 23	23	23	6220000	5080000	6270000	6910000	6990000	7190000	7390000	4900000	6580000	5850000	6520000	5990000
Q9ULL5	PRR12_HUMAN	PRR12	Proline-rich protein 12	6	6	252621	244838	247277	186064	202535	187698	245848	255960	279408	211050	246330	264826
Q9ULM3	YETS2_HUMAN	YEATS2	YEATS domain-containing protein 2	14	14	1020000	966336	1060000	932661	788340	827563	975996	1030000	1070000	966578	990526	967765
Q9ULM6	CNOT6_HUMAN	CNOT6	CCR4-NOT transcription complex subunit 6	9	6	3700000	2940000	3860000	2710000	2390000	2810000	3390000	3600000	3820000	3960000	2810000	3070000
Q9ULP9	TBC24_HUMAN	TBC1D24	TBC1 domain family member 24	11	11	4290000	3950000	4040000	3990000	3590000	3960000	4280000	4090000	4220000	4400000	4100000	4090000
Q9ULQ0	STRP2_HUMAN	STRIP2	Striatin-interacting protein 2	2	2	359944	352415	342945	338846	343032	259886	312113	366482	349890	372046	310018	251502
Q9ULR0	ISY1_HUMAN	ISY1	Pre-mRNA-splicing factor ISY1 homolog	10	10	5110000	5510000	4980000	4390000	5320000	4490000	4780000	4600000	6040000	4970000	5700000	4840000
Q9ULR3	PPM1H_HUMAN	PPM1H	Protein phosphatase 1H	3	3	2640000	2490000	3160000	3290000	2350000	2750000	2150000	2660000	2100000	2720000	2550000	2760000
Q9ULS5	TMCC3_HUMAN	TMCC3	Transmembrane and coiled-coil domain protein 3	2	2	678306	833573	614353	1090000	1180000	953904	937252	767381	662844	1050000	911389	1050000
Q9ULT0	TTC7A_HUMAN	TTC7A	Tetratricopeptide repeat protein 7A	3	3	131126	111789	73503.8	75552.7		79997.8	132367	78231	115669	104409	81031.7	88217
Q9ULT8	HECD1_HUMAN	HECTD1	E3 ubiquitin-protein ligase HECTD1	67	67	20000000	19400000	19300000	9440000	8350000	8880000	17500000	16900000	15600000	17700000	17100000	18500000
Q9ULU4	ZMYD8_HUMAN	ZMYND8	MYND-type zinc finger-containing chromatin reader ZMYND8	21	21	3940000	3710000	3800000	4720000	4240000	4880000	3980000	3600000	3830000	3690000	3620000	3420000
Q9ULV0	MYO5B_HUMAN	MYO5B	Unconventional myosin-Vb	23	23	2890000	2680000	2820000	3360000	2670000	3380000	3160000	3160000	3330000	3600000	3320000	3060000
Q9ULV3	CIZ1_HUMAN	CIZ1	Cip1-interacting zinc finger protein	13	13	962647	807823	867048	480310	424179	461926	811915	730521	710703	729161	726371	634357
Q9ULV4	COR1C_HUMAN	CORO1C	Coronin-1C	18	17	38500000	38100000	37400000	39200000	35100000	36000000	36600000	40900000	37400000	42800000	35600000	45600000
Q9ULV8	CBLC_HUMAN	CBLC	E3 ubiquitin-protein ligase CBL-C	4	4	2030000	2740000	3140000	3250000	2830000	3010000	2680000	2650000	3380000	2550000	2710000	2700000
Q9ULW0	TPX2_HUMAN	TPX2	Targeting protein for Xklp2	32	32	17700000	18700000	17600000	6500000	5960000	6080000	15200000	15500000	14000000	14500000	15200000	14900000
Q9ULW3	ABT1_HUMAN	ABT1	Activator of basal transcription 1	13	13	6170000	6090000	6480000	6260000	6440000	6150000	5890000	6240000	6230000	6150000	6030000	5950000
Q9ULW5	RAB26_HUMAN	RAB26	Ras-related protein Rab-26	2	1	107069	101137	196666	254963	181030	127953	149020				159289	90582.7
Q9ULX3	NOB1_HUMAN	NOB1	RNA-binding protein NOB1	16	16	25700000	25300000	23800000	15000000	14400000	15800000	21500000	22700000	21600000	22800000	21600000	20500000
Q9ULX6	AKP8L_HUMAN	AKAP8L	A-kinase anchor protein 8-like	17	17	9790000	9610000	9550000	11300000	10500000	10900000	9440000	9550000	8790000	10400000	9950000	10400000
Q9ULX9	MAFF_HUMAN	MAFF	Transcription factor MafF	3	3	2480000	2230000	2300000	3070000	2980000	2790000	2170000	2280000	3390000	2210000	2110000	1950000
Q9UM00	TMCO1_HUMAN	TMCO1	Calcium load-activated calcium channel	5	5	37600000	35900000	42300000	48100000	59300000	54000000	42800000	39600000	42900000	45900000	46700000	42800000
Q9UM11	FZR1_HUMAN	FZR1	Fizzy-related protein homolog	6	6	310346	425256	361370	389030	310551	301649	294504	425937	359453	284872	319912	313966
Q9UM13	APC10_HUMAN	ANAPC10	Anaphase-promoting complex subunit 10	4	4	7980000	9370000	8390000	6440000	6670000	6630000	8980000	9170000	7350000	8200000	8900000	8080000
Q9UM19	HPCL4_HUMAN	HPCAL4	Hippocalcin-like protein 4	1	1	73647.7	78627.3	74703.5	86759.9	67225.9	77967.1	112651	123505	80856	59678.3	100367	82858.7
Q9UM22	EPDR1_HUMAN	EPDR1	Mammalian ependymin-related protein 1	4	4	5770000	5100000	5060000	8180000	9520000	9330000	6460000	5030000	5620000	6210000	7300000	7720000
Q9UM54	MYO6_HUMAN	MYO6	Unconventional myosin-VI	54	54	21100000	20300000	21400000	29300000	26400000	26700000	25000000	23000000	24600000	26600000	24800000	25000000
Q9UMD9	COHA1_HUMAN	COL17A1	Collagen alpha-1(XVII) chain	2	2				949652	964706	932144	289549	466752	451590	504977		254720
Q9UMF0	ICAM5_HUMAN	ICAM5	Intercellular adhesion molecule 5	5	5		545966	668264	1420000	1240000	1600000	782379	720542	748544	703876	614861	612548
Q9UMR2	DD19B_HUMAN	DDX19B	ATP-dependent RNA helicase DDX19B	1	1	3810000	4280000	4230000	5230000	4620000	4560000	3400000	4140000	3990000	3450000	3840000	3200000
Q9UMR5	PPT2_HUMAN	PPT2	Lysosomal thioesterase PPT2	2	2	891512	869053	1040000	1410000	1370000	1640000	1190000	954541	949995	1000000	923226	1080000
Q9UMS0	NFU1_HUMAN	NFU1	NFU1 iron-sulfur cluster scaffold homolog, mitochondrial	4	4	6480000	6630000	6370000	6270000	6700000	5760000	6550000	6720000	6130000	7090000	7610000	6710000
Q9UMS4	PRP19_HUMAN	PRPF19	Pre-mRNA-processing factor 19	16	16	107000000	105000000	107000000	87800000	82900000	87000000	89600000	102000000	94100000	100000000	96500000	96000000
Q9UMX0	UBQL1_HUMAN	UBQLN1	Ubiquilin-1	6	6	24100000	19400000	20500000	22500000	26200000	24500000	22200000	21800000	22100000	19300000	22900000	22200000
Q9UMX1	SUFU_HUMAN	SUFU	Suppressor of fused homolog	8	8	4590000	4360000	4070000	2730000	2550000	2510000	4100000	4080000	3630000	3960000	3790000	4040000
Q9UMX3	BOK_HUMAN	BOK	Bcl-2-related ovarian killer protein	1	1	1610000	1420000	1370000	2390000	2300000	2040000	2030000	1830000	2240000	1840000	2080000	1090000
Q9UMX5	NENF_HUMAN	NENF	Neudesin	9	9	14000000	11700000	12800000	13000000	13300000	13100000	14300000	14700000	14900000	12500000	13500000	13800000
Q9UMY1	UTP16_HUMAN	NOL7	U3 small nucleolar RNA-associated protein NOL7	14	14	22800000	22500000	20400000	22800000	23500000	23600000	18700000	20000000	20900000	20600000	19600000	18400000
Q9UMY4	SNX12_HUMAN	SNX12	Sorting nexin-12	7	7	11900000	15400000	14400000	15100000	16900000	17100000	13500000	13400000	13200000	14700000	13700000	14800000
Q9UMZ2	SYNRG_HUMAN	SYNRG	Synergin gamma	19	19	2200000	1980000	2070000	1890000	1760000	1830000	1960000	1940000	1940000	1950000	1920000	1840000
Q9UN36	NDRG2_HUMAN	NDRG2	Protein NDRG2	5	5	3680000	3160000	3560000	2380000	2480000	2570000	3550000	3620000	3710000	3270000	3510000	3610000
Q9UN37	VPS4A_HUMAN	VPS4A	Vacuolar protein sorting-associated protein 4A	15	15	39900000	32100000	33600000	24300000	25100000	27800000	33900000	31600000	32900000	32100000	31000000	32400000
Q9UN71	PCDGG_HUMAN	PCDHGB4	Protocadherin gamma-B4	2	1	93819	77563.3	63374.3	320262	336087	214112		94296.9	76932.5	95625.5	112060
Q9UN79	SOX13_HUMAN	SOX13	Transcription factor SOX-13	3	2	2010000	1720000	1590000	1500000	1180000	1590000	1370000	1490000	1530000	1520000	1460000	1480000
Q9UN81	LORF1_HUMAN	L1RE1	LINE-1 retrotransposable element ORF1 protein	3	3	95904.9		140177	228703	287670	262136	227588	222927	218098	203975	175673	201849
Q9UN86	G3BP2_HUMAN	G3BP2	Ras GTPase-activating protein-binding protein 2	16	16	40000000	41000000	40000000	29200000	31500000	29600000	34400000	37600000	34000000	35500000	35000000	35700000
Q9UNA1	RHG26_HUMAN	ARHGAP26	Rho GTPase-activating protein 26	4	4	1930000	1610000	1360000	1360000	1300000	1340000	1480000	1390000	1570000	1400000	1510000	1310000
Q9UNA4	POLI_HUMAN	POLI	DNA polymerase iota	4	4	310760	422389	351665	303436	486797	355754	344087	371893	337534	387811	318580	358057
Q9UNE7	CHIP_HUMAN	STUB1	E3 ubiquitin-protein ligase CHIP	14	14	16800000	15000000	15500000	12400000	11100000	12200000	15100000	15700000	15300000	16800000	14800000	17300000
Q9UNF0	PACN2_HUMAN	PACSIN2	Protein kinase C and casein kinase substrate in neurons protein 2	19	18	17600000	17400000	17300000	23600000	24800000	25200000	19800000	19500000	21600000	19200000	19200000	20400000
Q9UNF1	MAGD2_HUMAN	MAGED2	Melanoma-associated antigen D2	24	21	6230000	5950000	6160000	5260000	5510000	5230000	6080000	5980000	5720000	6500000	6490000	6570000
Q9UNH6	SNX7_HUMAN	SNX7	Sorting nexin-7	4	4	2010000	2140000	2080000	1620000	1360000	1360000	1750000	1810000	1500000	2030000	1940000	2050000
Q9UNH7	SNX6_HUMAN	SNX6	Sorting nexin-6	20	19	19800000	19000000	18200000	21600000	19600000	20800000	19000000	20600000	18800000	20500000	18800000	19900000
Q9UNI6	DUS12_HUMAN	DUSP12	Dual specificity protein phosphatase 12	14	14	7320000	7750000	7800000	7110000	7200000	7410000	7030000	7740000	8150000	8020000	8200000	7670000
Q9UNK0	STX8_HUMAN	STX8	Syntaxin-8	4	4	127000000	130000000	122000000	116000000	120000000	120000000	120000000	130000000	116000000	137000000	141000000	128000000
Q9UNK9	ANGE1_HUMAN	ANGEL1	Protein angel homolog 1	1	1		600610	475166						588555	682678	469167	481467
Q9UNL2	SSRG_HUMAN	SSR3	Translocon-associated protein subunit gamma	3	3	42600000	44000000	38300000	47600000	47200000	44300000	34600000	42300000	33800000	42000000	38800000	43300000
Q9UNM6	PSD13_HUMAN	PSMD13	26S proteasome non-ATPase regulatory subunit 13	23	23	61200000	57800000	59700000	58100000	60900000	59000000	61200000	58300000	58100000	62300000	64600000	66100000
Q9UNN5	FAF1_HUMAN	FAF1	FAS-associated factor 1	21	21	10700000	10500000	10400000	8890000	8870000	8560000	9680000	10200000	10100000	10600000	10800000	10400000
Q9UNN8	EPCR_HUMAN	PROCR	Endothelial protein C receptor	4	4	16500000	15700000	16500000	17800000	18900000	18800000	20700000	19300000	18500000	18800000	19700000	20000000
Q9UNP9	PPIE_HUMAN	PPIE	Peptidyl-prolyl cis-trans isomerase E	12	11	27000000	27700000	26000000	26300000	28100000	30600000	26900000	27600000	26400000	27800000	27000000	29200000
Q9UNQ2	DIM1_HUMAN	DIMT1	Dimethyladenosine transferase	15	15	18500000	20000000	18800000	15600000	16800000	15400000	14800000	14700000	15400000	18300000	18200000	17000000
Q9UNS1	TIM_HUMAN	TIMELESS	Protein timeless homolog	20	20	22400000	21600000	22800000	12900000	12000000	11300000	20700000	19700000	20000000	20400000	19400000	21400000
Q9UNS2	CSN3_HUMAN	COPS3	COP9 signalosome complex subunit 3	11	11	15900000	16100000	16200000	15200000	14500000	14200000	15200000	16100000	15300000	16100000	16100000	15700000
Q9UNW1	MINP1_HUMAN	MINPP1	Multiple inositol polyphosphate phosphatase 1	10	10	11600000	11300000	11500000	10200000	11600000	11200000	11600000	10800000	11500000	11600000	11700000	10700000
Q9UNW9	NOVA2_HUMAN	NOVA2	RNA-binding protein Nova-2	4	2	687607	789247	954886	919245	938479	917220	832308	902758	836956	901494	823970	710029
Q9UNX3	RL26L_HUMAN	RPL26L1	Ribosomal protein uL24-like	2	2	8180000	6960000	9660000	9380000	12400000	14700000	8310000	7230000	9830000	10200000	10800000	7000000
Q9UNX4	WDR3_HUMAN	WDR3	WD repeat-containing protein 3	36	36	14200000	15400000	15100000	16600000	12900000	12700000	12000000	15300000	11000000	14600000	12600000	16000000
Q9UNY4	TTF2_HUMAN	TTF2	Transcription termination factor 2	26	26	25300000	24200000	24200000	12800000	11400000	12900000	20900000	22100000	20700000	22100000	20300000	23600000
Q9UNZ2	NSF1C_HUMAN	NSFL1C	NSFL1 cofactor p47	26	26	54600000	52000000	49100000	68500000	76000000	67300000	54000000	54200000	53700000	57800000	55700000	59900000
Q9UNZ5	L10K_HUMAN	C19orf53	Leydig cell tumor 10 kDa protein homolog	4	4	14400000	15400000	13200000	12300000	11100000	13200000	12200000	13300000	13900000	14800000	11800000	16600000
Q9UP83	COG5_HUMAN	COG5	Conserved oligomeric Golgi complex subunit 5	24	24	12500000	13000000	13400000	17800000	17100000	16700000	13400000	14100000	14100000	14200000	14100000	15000000
Q9UP95	S12A4_HUMAN	SLC12A4	Solute carrier family 12 member 4	13	7	3550000	3560000	3890000	7700000	7010000	8600000	4940000	4960000	5120000	5320000	5130000	5080000
Q9UPM8	AP4E1_HUMAN	AP4E1	AP-4 complex subunit epsilon-1	8	8	1440000	1600000	1720000	1990000	1890000	1570000	1760000	1640000	1650000	1900000	1670000	1660000
Q9UPN3	MACF1_HUMAN	MACF1	Microtubule-actin cross-linking factor 1, isoforms 1/2/3/4/5	163	160	10500000	9770000	10200000	14500000	13000000	14000000	11700000	11600000	12300000	11900000	11500000	12000000
Q9UPN4	CP131_HUMAN	CEP131	Centrosomal protein of 131 kDa	40	40	10700000	9520000	9720000	4410000	3660000	4140000	8520000	8640000	7850000	8640000	8090000	8270000
Q9UPN6	SCAF8_HUMAN	SCAF8	SR-related and CTD-associated factor 8	21	18	20300000	17100000	18100000	16200000	16200000	16100000	20400000	17500000	20100000	17200000	18500000	16300000
Q9UPN7	PP6R1_HUMAN	PPP6R1	Serine/threonine-protein phosphatase 6 regulatory subunit 1	9	9	3600000	3350000	3420000	3500000	2980000	3050000	3420000	3250000	3500000	3240000	3350000	3150000
Q9UPN9	TRI33_HUMAN	TRIM33	E3 ubiquitin-protein ligase TRIM33	21	21	8540000	8460000	8190000	6390000	5750000	6290000	8090000	8140000	7230000	7650000	7600000	7640000
Q9UPP1	PHF8_HUMAN	PHF8	Histone lysine demethylase PHF8	9	9	961379	1050000	1010000	900627	802023	1000000	914099	1010000	898130	890839	885751	842238
Q9UPQ0	LIMC1_HUMAN	LIMCH1	LIM and calponin homology domains-containing protein 1	1	1						119437	105455		86980.5
Q9UPQ3	AGAP1_HUMAN	AGAP1	Arf-GAP with GTPase, ANK repeat and PH domain-containing protein 1	5	5	1800000	1610000	1580000	1450000	1570000	1450000	1650000	1670000	1810000	1560000	1510000	1590000
Q9UPQ9	TNR6B_HUMAN	TNRC6B	Trinucleotide repeat-containing gene 6B protein	35	35	2200000	2010000	1960000	2450000	2420000	2620000	2180000	2230000	2210000	1950000	2060000	2100000
Q9UPR3	SMG5_HUMAN	SMG5	Nonsense-mediated mRNA decay factor SMG5	9	9	982371	890751	938226	744870	573462	653180	985830	875974	883734	861333	869247	868692
Q9UPT5	EXOC7_HUMAN	EXOC7	Exocyst complex component 7	30	30	6500000	6240000	6060000	6740000	6490000	6670000	6240000	6400000	6370000	6030000	6220000	6580000
Q9UPT6	JIP3_HUMAN	MAPK8IP3	C-Jun-amino-terminal kinase-interacting protein 3	5	5	397622	433105	443246	1470000	1110000	1330000	556136	557452	576225	462296	348800	475637
Q9UPT8	ZC3H4_HUMAN	ZC3H4	Zinc finger CCCH domain-containing protein 4	14	14	1600000	1540000	1590000	1740000	1560000	1670000	1580000	1350000	1750000	1300000	1330000	1290000
Q9UPT9	UBP22_HUMAN	USP22	Ubiquitin carboxyl-terminal hydrolase 22	9	5	6250000	5390000	5650000	3040000	2540000	2840000	5430000	5290000	4040000	4720000	4400000	5090000
Q9UPU5	UBP24_HUMAN	USP24	Ubiquitin carboxyl-terminal hydrolase 24	37	37	4190000	3930000	4130000	3080000	2780000	3030000	4010000	3620000	3760000	3720000	3720000	3610000
Q9UPU7	TBD2B_HUMAN	TBC1D2B	TBC1 domain family member 2B	3	3	239756	197608	245352	190834	233253	187989	249336	211695	217227	183577	192274	237550
Q9UPU9	SMAG1_HUMAN	SAMD4A	Protein Smaug homolog 1	5	5	218901	223431	158088	267208	244941	282719	250347	228011	229149		202090	263232
Q9UPW0	FOXJ3_HUMAN	FOXJ3	Forkhead box protein J3	4	4	489299	547655	511787	430013	482466	421951	421263	502595	450433	440269	441578	424233
Q9UPW5	CBPC1_HUMAN	AGTPBP1	Cytosolic carboxypeptidase 1	8	8	526963	459244	493210	386105	352960	410182	524214	426187	465723	469548	503130	499954
Q9UPW6	SATB2_HUMAN	SATB2	DNA-binding protein SATB2	4	2	102840	118320	90216.5				103039	81898.8	100765	97369.9	89808.5	83041
Q9UPX8	SHAN2_HUMAN	SHANK2	SH3 and multiple ankyrin repeat domains protein 2	5	5	22100000	18500000	16500000	24400000	22600000	22100000	18000000	20200000	20200000	19400000	16700000	8080000
Q9UPY3	DICER_HUMAN	DICER1	Endoribonuclease Dicer	26	26	5390000	5110000	4780000	3740000	3140000	3330000	4530000	4730000	4360000	4690000	4530000	4530000
Q9UPY5	XCT_HUMAN	SLC7A11	Cystine/glutamate transporter	4	4	10200000	8710000	8950000	30500000	27100000	29300000	7270000	6990000	14300000	8920000	8230000	8510000
Q9UPY8	MARE3_HUMAN	MAPRE3	Microtubule-associated protein RP/EB family member 3	4	4	267024	254007	240188	268594	296652	268212	225301	224343	235861	210404	240770	239734
Q9UPZ3	HPS5_HUMAN	HPS5	BLOC-2 complex member HPS5	11	11	1150000	1010000	1040000	944076	892209	989274	966221	1070000	891449	1080000	1060000	1070000
Q9UQ13	SHOC2_HUMAN	SHOC2	Leucine-rich repeat protein SHOC-2	11	11	9710000	10400000	11200000	10300000	9950000	10500000	10100000	11600000	12100000	10500000	10600000	10900000
Q9UQ35	SRRM2_HUMAN	SRRM2	Serine/arginine repetitive matrix protein 2	55	55	42600000	39000000	39000000	31600000	29000000	31000000	35900000	36300000	36700000	34600000	36600000	35600000
Q9UQ80	PA2G4_HUMAN	PA2G4	Proliferation-associated protein 2G4	28	28	169000000	168000000	162000000	163000000	168000000	169000000	156000000	171000000	156000000	173000000	164000000	169000000
Q9UQ84	EXO1_HUMAN	EXO1	Exonuclease 1	11	11	1270000	1120000	1070000	372915	422757		1040000	869198	920715	896619	1010000	1030000
Q9UQ88	CD11A_HUMAN	CDK11A	Cyclin-dependent kinase 11A	1	1	1950000	1910000	2060000	1640000	1660000	1660000	1690000	1770000	1770000	1880000	1640000	1680000
Q9UQ90	SPG7_HUMAN	SPG7	Mitochondrial inner membrane m-AAA protease component paraplegin	15	15	6030000	5480000	5290000	6560000	6800000	6140000	5360000	5350000	5210000	4940000	6150000	5640000
Q9UQB8	BAIP2_HUMAN	BAIAP2	BAR/IMD domain-containing adapter protein 2	37	37	37300000	35500000	34700000	31600000	32000000	32000000	34300000	34600000	32800000	34700000	35700000	35200000
Q9UQE7	SMC3_HUMAN	SMC3	Structural maintenance of chromosomes protein 3	72	72	20800000	20100000	19100000	14600000	14900000	14700000	18400000	19200000	18200000	18600000	18300000	18500000
Q9UQN3	CHM2B_HUMAN	CHMP2B	Charged multivesicular body protein 2b	10	9	4310000	4420000	3900000	2830000	2960000	2840000	3410000	4220000	3590000	3750000	3540000	4130000
Q9UQR0	SCML2_HUMAN	SCML2	Sex comb on midleg-like protein 2	8	8	2020000	1980000	1820000	1410000	1310000	1460000	1530000	1570000	1510000	1500000	1640000	1420000
Q9UQR1	ZN148_HUMAN	ZNF148	Zinc finger protein 148	14	14	2430000	2320000	2440000	2020000	1920000	1910000	2290000	2250000	2280000	2270000	2400000	2240000
Q9Y217	MTMR6_HUMAN	MTMR6	Phosphatidylinositol-3,5-bisphosphate 3-phosphatase MTMR6	15	15	1370000	1510000	1440000	1830000	1620000	1670000	1420000	1510000	1420000	1540000	1430000	1550000
Q9Y219	JAG2_HUMAN	JAG2	Protein jagged-2	3	3	557313	596453		839922			494253		721957		392536
Q9Y221	NIP7_HUMAN	NIP7	60S ribosome subunit biogenesis protein NIP7 homolog	8	8	27900000	25600000	24600000	32400000	34700000	32500000	24700000	25600000	25200000	26400000	27000000	24300000
Q9Y223	GLCNE_HUMAN	GNE	Bifunctional UDP-N-acetylglucosamine 2-epimerase/N-acetylmannosamine kinase	16	16	16800000	15900000	17100000	20900000	18500000	19300000	18400000	16800000	16600000	17400000	15800000	16300000
Q9Y224	RTRAF_HUMAN	RTRAF	RNA transcription, translation and transport factor protein	17	17	38900000	36600000	36100000	39200000	41500000	38000000	36500000	39100000	37700000	37600000	39500000	38800000
Q9Y227	ENTP4_HUMAN	ENTPD4	Ectonucleoside triphosphate diphosphohydrolase 4	3	3	115191	88331.2	105562	94757.1		117851	126415	120238	125963	99192.4	77268.1	129499
Q9Y230	RUVB2_HUMAN	RUVBL2	RuvB-like 2	34	34	104000000	104000000	96200000	99900000	104000000	101000000	95900000	101000000	98600000	103000000	102000000	97200000
Q9Y232	CDYL_HUMAN	CDYL	Chromodomain Y-like protein	13	12	1960000	1820000	1750000	1290000	1450000	1350000	1820000	1720000	1840000	1640000	1760000	1810000
Q9Y234	LIPT_HUMAN	LIPT1	Lipoyl amidotransferase LIPT1, mitochondrial	1	1	179166	198686	221943	236251	203780	220179	186648	223009	158554	216675	228348	223099
Q9Y237	PIN4_HUMAN	PIN4	Peptidyl-prolyl cis-trans isomerase NIMA-interacting 4	6	6	7870000	7220000	7310000	5450000	5850000	5330000	6890000	7280000	7560000	6770000	6540000	7280000
Q9Y241	HIG1A_HUMAN	HIGD1A	HIG1 domain family member 1A, mitochondrial	2	1	3210000	5130000	6610000	5490000	5340000	5970000	10500000	5930000	9150000	5870000	9120000	6850000
Q9Y244	POMP_HUMAN	POMP	Proteasome maturation protein	8	8	26400000	22600000	25400000	16600000	15500000	15300000	26700000	26400000	24000000	22800000	24700000	23600000
Q9Y248	PSF2_HUMAN	GINS2	DNA replication complex GINS protein PSF2	7	7	5920000	5400000	5500000	2580000	3120000	2830000	5020000	5290000	4440000	5200000	5590000	5040000
Q9Y251	HPSE_HUMAN	HPSE	Heparanase	10	10	13900000	11100000	11600000	18500000	18800000	16600000	16000000	13300000	14700000	14700000	12500000	12400000
Q9Y252	RNF6_HUMAN	RNF6	E3 ubiquitin-protein ligase RNF6	3	3	116218	121515	124351				95372.6	129973	101074	92046.9		95661.9
Q9Y255	PRLD1_HUMAN	PRELID1	PRELI domain-containing protein 1, mitochondrial	3	3	2800000	2510000	2730000	2660000	3470000	2310000	1890000	2220000	2710000	2410000	2260000	2570000
Q9Y256	FACE2_HUMAN	RCE1	CAAX prenyl protease 2	1	1	5300000	3750000	4080000	4360000	4560000	5060000	4580000	3740000	4240000	3850000	3940000	3780000
Q9Y259	CHKB_HUMAN	CHKB	Choline/ethanolamine kinase	3	3	544772	474086	491318	779332	812186	920212	505866	498947	730715	456761	555491	494577
Q9Y262	EIF3L_HUMAN	EIF3L	Eukaryotic translation initiation factor 3 subunit L	34	34	68500000	71000000	71500000	56500000	58600000	55100000	69200000	63700000	68300000	70200000	68200000	69700000
Q9Y263	PLAP_HUMAN	PLAA	Phospholipase A-2-activating protein	28	28	6800000	6270000	6400000	7640000	6870000	7230000	6370000	6360000	5840000	6670000	6730000	6430000
Q9Y265	RUVB1_HUMAN	RUVBL1	RuvB-like 1	26	26	115000000	107000000	103000000	103000000	104000000	103000000	104000000	105000000	107000000	110000000	106000000	106000000
Q9Y266	NUDC_HUMAN	NUDC	Nuclear migration protein nudC	29	29	102000000	104000000	102000000	74800000	74900000	74200000	92900000	93500000	84000000	98700000	97000000	99900000
Q9Y276	BCS1_HUMAN	BCS1L	Mitochondrial chaperone BCS1	23	23	7350000	6740000	6460000	8880000	9760000	9410000	7270000	7730000	7290000	8100000	8230000	8360000
Q9Y277	VDAC3_HUMAN	VDAC3	Voltage-dependent anion-selective channel protein 3	14	14	95400000	106000000	106000000	119000000	121000000	117000000	106000000	117000000	108000000	115000000	106000000	123000000
Q9Y281	COF2_HUMAN	CFL2	Cofilin-2	5	5	19500000	20900000	19400000	12800000	13000000	12100000	18900000	17800000	16700000	18800000	20300000	20100000
Q9Y282	ERGI3_HUMAN	ERGIC3	Endoplasmic reticulum-Golgi intermediate compartment protein 3	8	8	5100000	4750000	5520000	6850000	6890000	7690000	5360000	6040000	7260000	6120000	5940000	5780000
Q9Y285	SYFA_HUMAN	FARSA	Phenylalanine--tRNA ligase alpha subunit	22	22	31700000	32400000	29200000	33400000	33700000	33800000	31400000	32900000	30500000	32200000	30400000	30500000
Q9Y287	ITM2B_HUMAN	ITM2B	Integral membrane protein 2B	2	2	530632	533209	654443	749932	1040000	746556	891145		757235	368268	762584	735892
Q9Y289	SC5A6_HUMAN	SLC5A6	Sodium-dependent multivitamin transporter	4	4	7110000	7780000	6950000	3290000	3170000	2920000	6100000	6480000	6040000	6160000	6330000	5920000
Q9Y291	RT33_HUMAN	MRPS33	Small ribosomal subunit protein mS33	4	4	98600000	99300000	102000000	136000000	148000000	159000000	119000000	118000000	132000000	117000000	120000000	113000000
Q9Y294	ASF1A_HUMAN	ASF1A	Histone chaperone ASF1A	3	3	3360000	3190000	3430000	2640000	2910000	2660000	2640000	2430000	2380000	2710000	2890000	2880000
Q9Y295	DRG1_HUMAN	DRG1	Developmentally-regulated GTP-binding protein 1	22	22	46000000	47700000	43900000	34800000	38700000	36000000	43000000	43900000	39300000	43900000	44600000	47000000
Q9Y296	TPPC4_HUMAN	TRAPPC4	Trafficking protein particle complex subunit 4	8	8	4920000	4940000	4460000	3810000	4120000	3800000	4330000	4580000	3780000	4710000	4520000	4650000
Q9Y297	FBW1A_HUMAN	BTRC	F-box/WD repeat-containing protein 1A	3	3	496042	463448	486825	276954	219049	257163	490888	545047	467769	444256	535210	468016
Q9Y2A4	ZN443_HUMAN	ZNF443	Zinc finger protein 443	3	0	515903	470954	442249	378062	335143	448098	556195	300486	601941	511508	460935	573437
Q9Y2A7	NCKP1_HUMAN	NCKAP1	Nck-associated protein 1	47	45	24700000	22300000	24400000	23700000	22300000	23800000	25600000	23100000	25200000	23000000	23700000	22600000
Q9Y2A9	B3GN3_HUMAN	B3GNT3	N-acetyllactosaminide beta-1,3-N-acetylglucosaminyltransferase 3	5	5	952440	757981	974713	1660000	1660000	1470000	1130000	987721	1050000	1200000	1030000	1020000
Q9Y2B0	CNPY2_HUMAN	CNPY2	Protein canopy homolog 2	9	9	48400000	42600000	44000000	54400000	62600000	51500000	42100000	43200000	44100000	44300000	44400000	46300000
Q9Y2B1	RXLT1_HUMAN	RXYLT1	Ribitol-5-phosphate xylosyltransferase 1	1	1	273398	249695	236045			166122	374837	244556	244700	245307	234304	242192
Q9Y2B9	IPKG_HUMAN	PKIG	cAMP-dependent protein kinase inhibitor gamma	1	1	527367	462863	510993		419947	513347	391475	533369	510282	459197	316271	406372
Q9Y2C2	UST_HUMAN	UST	Uronyl 2-sulfotransferase	2	2	86899.4	78530.6	74066	164777	134465	175711	103449	84376	90926.4	107044	109517	99375.9
Q9Y2C4	EXOG_HUMAN	EXOG	Nuclease EXOG, mitochondrial	7	7	3270000	3150000	2890000	2250000	2470000	2340000	2850000	2770000	2390000	3150000	3240000	2880000
Q9Y2D2	S35A3_HUMAN	SLC35A3	UDP-N-acetylglucosamine transporter	1	1	926059	691207	867638	1460000	1360000	1270000	871232	866124	958449	958489	922780	713268
Q9Y2D4	EXC6B_HUMAN	EXOC6B	Exocyst complex component 6B	18	16	7310000	8270000	7690000	9940000	9700000	9590000	8620000	7680000	9040000	8270000	8050000	7810000
Q9Y2D5	PLAK2_HUMAN	PALM2AKAP2	PALM2-AKAP2 fusion protein	20	20	5720000	5310000	5260000	10300000	9470000	10400000	6270000	6040000	6890000	6360000	6290000	5760000
Q9Y2D8	ADIP_HUMAN	SSX2IP	Afadin- and alpha-actinin-binding protein	10	10	2600000	2050000	2290000	1280000	1180000	1230000	1670000	1790000	1680000	1830000	1760000	1740000
Q9Y2D9	ZN652_HUMAN	ZNF652	Zinc finger protein 652	1	1				81165.1
Q9Y2E5	MA2B2_HUMAN	MAN2B2	Epididymis-specific alpha-mannosidase	10	10	2710000	2550000	2970000	3910000	4070000	4020000	2420000	2920000	2850000	3190000	2850000	2910000
Q9Y2F5	ICE1_HUMAN	ICE1	Little elongation complex subunit 1	9	9	1170000	1120000	1000000	783853		777626	865013	988240	1030000	827870	1040000	893791
Q9Y2G1	MYRF_HUMAN	MYRF	Myelin regulatory factor	2	2	47862.4	68828.9	73750.4			38816.4	80263.7	74484.4	78337.8	73637.3	66326.1	76734.5
Q9Y2G2	CARD8_HUMAN	CARD8	Caspase recruitment domain-containing protein 8	2	2		271604	289966	243732	271041	228191	227195	249015	282585	193271	340332	183020
Q9Y2G3	AT11B_HUMAN	ATP11B	Phospholipid-transporting ATPase IF	6	6	917520	1150000	971246	1170000	819564	715293	851880	1120000	630300	1130000	785162	1080000
Q9Y2G5	OFUT2_HUMAN	POFUT2	GDP-fucose protein O-fucosyltransferase 2	10	10	2480000	2650000	2590000	3040000	3230000	3010000	2320000	2510000	2340000	2750000	2540000	2720000
Q9Y2G8	DJC16_HUMAN	DNAJC16	DnaJ homolog subfamily C member 16	21	21	6170000	5560000	5860000	7880000	7010000	8000000	6470000	5580000	5760000	5930000	5950000	5820000
Q9Y2G9	SBNO2_HUMAN	SBNO2	Protein strawberry notch homolog 2	1	1		59080	75611.2								50617.2	47180.8
Q9Y2H0	DLGP4_HUMAN	DLGAP4	Disks large-associated protein 4	11	11	4770000	4320000	4780000	6400000	5980000	6100000	4860000	4820000	4900000	5190000	5130000	5420000
Q9Y2H1	ST38L_HUMAN	STK38L	Serine/threonine-protein kinase 38-like	9	9	2060000	1760000	2090000	2420000	2470000	2490000	2040000	1980000	1890000	2030000	2060000	1960000
Q9Y2H2	SAC2_HUMAN	INPP5F	Phosphatidylinositide phosphatase SAC2	21	21	3060000	2980000	2880000	2660000	2690000	2740000	3280000	3070000	3380000	2880000	2940000	2970000
Q9Y2H5	PKHA6_HUMAN	PLEKHA6	Pleckstrin homology domain-containing family A member 6	4	4	257811	263555	262792	311911	274390	277376	356342	390930	373013	385183	368764	368401
Q9Y2H6	FND3A_HUMAN	FNDC3A	Fibronectin type-III domain-containing protein 3A	15	15	1890000	2100000	2010000	2100000	2060000	1930000	1940000	2060000	1910000	1900000	1850000	2160000
Q9Y2I1	NISCH_HUMAN	NISCH	Nischarin	14	14	15500000	15900000	16600000	15000000	14600000	15500000	15200000	14300000	15200000	16000000	14000000	14900000
Q9Y2I7	FYV1_HUMAN	PIKFYVE	1-phosphatidylinositol 3-phosphate 5-kinase	15	15	1120000	1060000	1060000	1150000	1090000	975996	1160000	1170000	1040000	1200000	1090000	1270000
Q9Y2I8	WDR37_HUMAN	WDR37	WD repeat-containing protein 37	10	10	2280000	2480000	2760000	2680000	2620000	2660000	2320000	2310000	2800000	2630000	2540000	2660000
Q9Y2I9	TBC30_HUMAN	TBC1D30	TBC1 domain family member 30	6	6	1310000	1050000	1130000	1480000	1250000	1460000	1300000	1210000	1310000	1260000	1190000	1280000
Q9Y2J4	AMOL2_HUMAN	AMOTL2	Angiomotin-like protein 2	9	9	442959	500206	468411	491870	459688	415765	479226	486674	427053	530096	482500	479349
Q9Y2K1	ZBTB1_HUMAN	ZBTB1	Zinc finger and BTB domain-containing protein 1	3	3	224907	173712	175628	214307	165608	211610	133327	112651	160595	132110	136145	138842
Q9Y2K2	SIK3_HUMAN	SIK3	Serine/threonine-protein kinase SIK3	7	7	315277	306452	279132	268941	248393	268046	307529	319292	285328	294446	286666	298759
Q9Y2K5	R3HD2_HUMAN	R3HDM2	R3H domain-containing protein 2	3	3	160693	171049	154129	197076	190567	158007	171775	148930	162224	163181	163491	151161
Q9Y2K6	UBP20_HUMAN	USP20	Ubiquitin carboxyl-terminal hydrolase 20	4	4	45300000	48900000	52800000	52700000	61800000	60000000	56500000	55600000	47100000	57300000	53400000	49100000
Q9Y2K7	KDM2A_HUMAN	KDM2A	Lysine-specific demethylase 2A	26	25	11000000	10400000	10500000	6250000	5490000	5240000	9090000	9540000	8710000	9310000	9230000	9510000
Q9Y2L1	RRP44_HUMAN	DIS3	Exosome complex exonuclease RRP44	42	42	30300000	30000000	31100000	36100000	33000000	33300000	29300000	29200000	30000000	30700000	28500000	29300000
Q9Y2L5	TPPC8_HUMAN	TRAPPC8	Trafficking protein particle complex subunit 8	17	17	927175	885442	935524	839810	791408	854194	873831	859952	931418	865683	840117	942046
Q9Y2L9	LRCH1_HUMAN	LRCH1	Leucine-rich repeat and calponin homology domain-containing protein 1	5	5	1230000	1060000	1120000	1150000	1050000	1190000	1200000	1200000	1220000	1220000	1160000	1210000
Q9Y2M5	KLH20_HUMAN	KLHL20	Kelch-like protein 20	1	1	132729	164328		120457	93280.1	92071.1	102035	162321		142025	110026	140691
Q9Y2P4	S27A6_HUMAN	SLC27A6	Long-chain fatty acid transport protein 6	8	8	116000000	99100000	106000000	143000000	125000000	140000000	132000000	131000000	124000000	138000000	129000000	133000000
Q9Y2P8	RCL1_HUMAN	RCL1	RNA 3'-terminal phosphate cyclase-like protein	13	13	14400000	13600000	13200000	14300000	15100000	14500000	13000000	13100000	13000000	14100000	13100000	13400000
Q9Y2Q3	GSTK1_HUMAN	GSTK1	Glutathione S-transferase kappa 1	12	12	119000000	110000000	116000000	196000000	193000000	195000000	142000000	143000000	158000000	141000000	146000000	150000000
Q9Y2Q5	LTOR2_HUMAN	LAMTOR2	Ragulator complex protein LAMTOR2	3	3	5010000	4300000	4920000	8920000	7730000	7160000	5550000	5500000	4600000	4860000	5070000	5010000
Q9Y2Q9	RT28_HUMAN	MRPS28	Small ribosomal subunit protein bS1m	8	8	33100000	32800000	32200000	29800000	35300000	32600000	29700000	32800000	28300000	32800000	34400000	36200000
Q9Y2R0	COA3_HUMAN	COA3	Cytochrome c oxidase assembly factor 3 homolog, mitochondrial	6	6	13700000	10400000	12500000	20100000	18200000	17000000	15500000	13400000	14000000	15300000	14100000	13700000
Q9Y2R4	DDX52_HUMAN	DDX52	Probable ATP-dependent RNA helicase DDX52	19	19	13000000	12500000	11600000	12400000	13200000	11200000	10600000	11400000	11400000	11900000	10700000	10600000
Q9Y2R5	RT17_HUMAN	MRPS17	Small ribosomal subunit protein uS17m	5	5	25400000	27400000	29000000	32600000	34800000	34700000	28000000	29400000	28400000	32400000	31500000	28300000
Q9Y2R9	RT07_HUMAN	MRPS7	Small ribosomal subunit protein uS7m	12	12	21500000	20200000	21700000	22100000	25300000	24100000	20300000	20300000	20900000	21500000	22700000	20400000
Q9Y2S2	CRYL1_HUMAN	CRYL1	Lambda-crystallin homolog	7	7	9720000	12900000	14400000	27900000	27700000	27200000	15700000	15900000	17000000	18100000	16100000	15400000
Q9Y2S6	TMA7_HUMAN	TMA7	Translation machinery-associated protein 7	4	2	66700000	61500000	76700000	36100000	7160000	21100000	62200000	65800000	65300000	62100000	16200000	49800000
Q9Y2S7	PDIP2_HUMAN	POLDIP2	Polymerase delta-interacting protein 2	22	22	26400000	25200000	25800000	23100000	24600000	23900000	25200000	24500000	25600000	26600000	26200000	26400000
Q9Y2T1	AXIN2_HUMAN	AXIN2	Axin-2	1	1	13532.4	13532.1	16938.5				15550.2			14383.3
Q9Y2T2	AP3M1_HUMAN	AP3M1	AP-3 complex subunit mu-1	13	10	14800000	14700000	14900000	16100000	15600000	15300000	14900000	15900000	14700000	16100000	15800000	16600000
Q9Y2T3	GUAD_HUMAN	GDA	Guanine deaminase	18	18	11800000	10700000	11300000	19100000	19900000	18600000	12500000	11900000	13500000	13300000	13300000	13800000
Q9Y2U5	M3K2_HUMAN	MAP3K2	Mitogen-activated protein kinase kinase kinase 2	4	3	2190000	2370000	1950000	2590000	1860000	2290000	2370000	2510000	2100000	2320000	2170000	1820000
Q9Y2U8	MAN1_HUMAN	LEMD3	Inner nuclear membrane protein Man1	27	27	19700000	18600000	18500000	20600000	19300000	19700000	17600000	17900000	18400000	18400000	16400000	18000000
Q9Y2U9	KLDC2_HUMAN	KLHDC2	Kelch domain-containing protein 2	3	3	978767	889077	1030000	987960	838294	1020000	1000000	950084	988275	1090000	913142	1020000
Q9Y2V0	CDIN1_HUMAN	CDIN1	CDAN1-interacting nuclease 1	2	2	111891	90428	121561			63679.3	83174.7	106542	53257.4	113827	74904.5	76374.2
Q9Y2V2	CHSP1_HUMAN	CARHSP1	Calcium-regulated heat-stable protein 1	6	6	14000000	13800000	15400000	12900000	13500000	10500000	15200000	15100000	15200000	13900000	11500000	11200000
Q9Y2V7	COG6_HUMAN	COG6	Conserved oligomeric Golgi complex subunit 6	13	13	37200000	34600000	36000000	52000000	45900000	46200000	38000000	39800000	37800000	38100000	35300000	40100000
Q9Y2W1	TR150_HUMAN	THRAP3	Thyroid hormone receptor-associated protein 3	40	39	31100000	31800000	31400000	29400000	29700000	30700000	28400000	30500000	33900000	29700000	29200000	30400000
Q9Y2W2	WBP11_HUMAN	WBP11	WW domain-binding protein 11	21	21	18300000	18200000	18000000	14300000	16400000	15000000	16400000	17400000	17500000	16200000	16600000	17300000
Q9Y2W6	TDRKH_HUMAN	TDRKH	Tudor and KH domain-containing protein	7	7	546218	514160	552740	652829	527986	584366	572233	672561	637945	544846	571250	476948
Q9Y2X0	MED16_HUMAN	MED16	Mediator of RNA polymerase II transcription subunit 16	13	13	4910000	4480000	4500000	4250000	3740000	4150000	4270000	4140000	4490000	4520000	4310000	3860000
Q9Y2X3	NOP58_HUMAN	NOP58	Nucleolar protein 58	22	22	50500000	50400000	49700000	74000000	73600000	72500000	49100000	52400000	55700000	52500000	50200000	53500000
Q9Y2X7	GIT1_HUMAN	GIT1	ARF GTPase-activating protein GIT1	24	22	9010000	8860000	8640000	9900000	9410000	9480000	8900000	9020000	8720000	8670000	8110000	8260000
Q9Y2X9	ZN281_HUMAN	ZNF281	Zinc finger protein 281	15	15	3170000	2890000	2880000	1990000	1790000	1960000	2670000	2590000	2490000	2500000	2530000	2390000
Q9Y2Y0	AR2BP_HUMAN	ARL2BP	ADP-ribosylation factor-like protein 2-binding protein	2	2	1060000	803673	923253	1020000	1110000	956039	892154	894788	1130000	1060000	952984	851064
Q9Y2Y1	RPC10_HUMAN	POLR3K	DNA-directed RNA polymerase III subunit RPC10	2	2	2690000	2430000	2500000	2160000	1900000	2250000	2390000	2350000	2150000	2090000	2280000	2480000
Q9Y2Y9	KLF13_HUMAN	KLF13	Krueppel-like factor 13	2	2	84452.2	99927.7	108480	136869	154048	137428	107082	100337	120809	107508	70049.8	80714.3
Q9Y2Z0	SGT1_HUMAN	SUGT1	Protein SGT1 homolog	23	23	25600000	25200000	23900000	19300000	19300000	20300000	23300000	25400000	23500000	23800000	23300000	25400000
Q9Y2Z2	MTO1_HUMAN	MTO1	Protein MTO1 homolog, mitochondrial	15	15	2510000	2420000	2410000	2770000	2880000	2620000	2260000	2710000	2540000	2730000	2590000	2410000
Q9Y2Z4	SYYM_HUMAN	YARS2	Tyrosine--tRNA ligase, mitochondrial	20	20	34900000	35100000	33700000	41800000	44800000	42600000	33700000	32700000	33500000	37200000	36600000	38600000
Q9Y2Z9	COQ6_HUMAN	COQ6	Ubiquinone biosynthesis monooxygenase COQ6, mitochondrial	12	12	11400000	10500000	12200000	21200000	23400000	21300000	13200000	13100000	13900000	13700000	14100000	10900000
Q9Y303	NAGA_HUMAN	AMDHD2	N-acetylglucosamine-6-phosphate deacetylase	10	10	20100000	18400000	17600000	13500000	12800000	13500000	18100000	18000000	17500000	16700000	17000000	16600000
Q9Y305	ACOT9_HUMAN	ACOT9	Acyl-coenzyme A thioesterase 9, mitochondrial	26	26	12300000	12500000	12000000	16100000	16100000	16500000	13100000	13600000	13800000	13900000	13600000	13700000
Q9Y312	AAR2_HUMAN	AAR2	Protein AAR2 homolog	12	12	7050000	7300000	7200000	5550000	5970000	6370000	6610000	6430000	6030000	6080000	6130000	6610000
Q9Y314	NOSIP_HUMAN	NOSIP	Nitric oxide synthase-interacting protein	14	14	57300000	57200000	55600000	44300000	43800000	39100000	50700000	51200000	40500000	48600000	51200000	52900000
Q9Y315	DEOC_HUMAN	DERA	Deoxyribose-phosphate aldolase	14	14	2820000	2610000	2610000	3160000	2650000	2880000	2870000	2970000	2920000	3070000	2880000	2930000
Q9Y316	MEMO1_HUMAN	MEMO1	Protein MEMO1	12	12	185000000	200000000	233000000	142000000	145000000	148000000	221000000	215000000	187000000	227000000	224000000	197000000
Q9Y320	TMX2_HUMAN	TMX2	Thioredoxin-related transmembrane protein 2	12	12	14400000	13600000	13400000	12500000	13800000	13000000	13300000	13500000	13100000	14300000	13600000	15100000
Q9Y324	FCF1_HUMAN	FCF1	rRNA-processing protein FCF1 homolog	4	4	9770000	10200000	10600000	10900000	12000000	10900000	9900000	10400000	10600000	9610000	10100000	9350000
Q9Y333	LSM2_HUMAN	LSM2	U6 snRNA-associated Sm-like protein LSm2	7	7	47100000	47700000	52200000	54600000	58700000	54000000	47800000	50200000	47600000	50500000	50200000	48800000
Q9Y343	SNX24_HUMAN	SNX24	Sorting nexin-24	2	2	825773	714059	839682	1780000	1650000	1810000	862166	930900	1130000	1030000	795895	1140000
Q9Y365	STA10_HUMAN	STARD10	START domain-containing protein 10	6	6	1320000	1250000	1500000	2280000	2450000	1860000	1310000	1520000	1620000	1640000	1570000	1430000
Q9Y371	SHLB1_HUMAN	SH3GLB1	Endophilin-B1	16	16	6980000	6370000	5760000	7330000	7500000	6620000	7000000	6660000	6110000	6730000	6330000	6300000
Q9Y375	CIA30_HUMAN	NDUFAF1	Complex I intermediate-associated protein 30, mitochondrial	12	12	10100000	10100000	10700000	10800000	12000000	10800000	10600000	10900000	11000000	11900000	11400000	11100000
Q9Y376	CAB39_HUMAN	CAB39	Calcium-binding protein 39	20	18	72700000	71600000	83100000	80600000	80900000	84500000	114000000	94400000	102000000	118000000	118000000	110000000
Q9Y383	LC7L2_HUMAN	LUC7L2	Putative RNA-binding protein Luc7-like 2	15	10	33000000	35000000	35300000	32300000	32300000	32400000	33100000	36700000	35600000	35400000	34900000	36400000
Q9Y385	UB2J1_HUMAN	UBE2J1	Ubiquitin-conjugating enzyme E2 J1	3	3	988370	807098	805542		675690	669273	1040000	788782	686330	873426	795284	977580
Q9Y388	RBMX2_HUMAN	RBMX2	RNA-binding motif protein, X-linked 2	6	6	1820000	2540000	2100000	1870000	1780000	1720000	2150000	2150000	2020000	2240000	2000000	1920000
Q9Y394	DHRS7_HUMAN	DHRS7	Dehydrogenase/reductase SDR family member 7	8	8	12100000	11000000	10600000	19400000	18400000	17400000	12000000	11900000	12300000	13500000	13300000	13200000
Q9Y399	RT02_HUMAN	MRPS2	Small ribosomal subunit protein uS2m	16	16	23800000	23400000	24000000	20100000	24600000	23200000	23600000	22600000	22200000	23900000	24500000	24300000
Q9Y3A0	COQ4_HUMAN	COQ4	Ubiquinone biosynthesis protein COQ4 homolog, mitochondrial	1	1		3990000	3840000					5910000				4040000
Q9Y3A2	UTP11_HUMAN	UTP11	Probable U3 small nucleolar RNA-associated protein 11	18	18	8680000	8350000	8080000	8550000	9120000	7620000	7130000	8020000	7800000	7790000	7400000	7540000
Q9Y3A3	PHOCN_HUMAN	MOB4	MOB-like protein phocein	5	5	1910000	2010000	2060000	2450000	2080000	1790000	2070000	2000000	2410000	2130000	2370000	2180000
Q9Y3A4	RRP7A_HUMAN	RRP7A	Ribosomal RNA-processing protein 7 homolog A	10	8	6290000	5930000	5950000	7490000	7360000	7080000	5970000	5440000	6300000	6200000	6160000	5630000
Q9Y3A5	SBDS_HUMAN	SBDS	Ribosome maturation protein SBDS	13	13	32600000	28400000	28200000	36700000	38300000	35200000	28100000	29500000	28100000	30900000	30400000	29700000
Q9Y3A6	TMED5_HUMAN	TMED5	Transmembrane emp24 domain-containing protein 5	6	6	84800000	85700000	82000000	104000000	114000000	108000000	80500000	78500000	85000000	92900000	91500000	98800000
Q9Y3B1	PLD3B_HUMAN	PRELID3B	PRELI domain containing protein 3B	2	2	1170000	1050000	946442	1470000	1720000	1170000	754472	911003	794806	945532	1190000	876817
Q9Y3B2	EXOS1_HUMAN	EXOSC1	Exosome complex component CSL4	4	4	19600000	20600000	20100000	19000000	20100000	20000000	19600000	20900000	21000000	19700000	18600000	20900000
Q9Y3B3	TMED7_HUMAN	TMED7	Transmembrane emp24 domain-containing protein 7	6	6	27300000	26500000	26900000	31700000	35800000	35200000	30700000	34200000	31500000	27700000	27900000	28800000
Q9Y3B4	SF3B6_HUMAN	SF3B6	Splicing factor 3B subunit 6	6	6	35800000	31300000	33200000	33900000	31600000	29500000	30900000	33800000	31500000	32700000	30000000	38900000
Q9Y3B6	EMC9_HUMAN	EMC9	ER membrane protein complex subunit 9	1	1	1070000	709817	1080000			551689	761754	757477	716598	829201	1070000	813050
Q9Y3B7	RM11_HUMAN	MRPL11	Large ribosomal subunit protein uL11m	14	14	22200000	20300000	22000000	27300000	29100000	27000000	22300000	23100000	23000000	22600000	25200000	21900000
Q9Y3B8	ORN_HUMAN	REXO2	Oligoribonuclease, mitochondrial	11	11	22700000	21500000	19800000	29000000	30500000	31200000	23100000	24400000	23900000	24600000	24900000	25400000
Q9Y3B9	RRP15_HUMAN	RRP15	RRP15-like protein	12	12	27100000	27500000	25900000	22400000	21900000	22100000	22800000	22800000	23600000	25900000	27400000	27100000
Q9Y3C0	WASC3_HUMAN	WASHC3	WASH complex subunit 3	2	2	7390000	7650000	7960000	11000000	9950000	10300000	9100000	8910000	9620000	6990000	9160000	6670000
Q9Y3C1	NOP16_HUMAN	NOP16	Nucleolar protein 16	13	13	26300000	27000000	24100000	28900000	27600000	29000000	22600000	25700000	25600000	23700000	25100000	24700000
Q9Y3C4	TPRKB_HUMAN	TPRKB	EKC/KEOPS complex subunit TPRKB	6	6	8840000	8590000	8000000	6970000	6760000	6520000	7570000	7710000	6370000	7960000	6480000	7160000
Q9Y3C6	PPIL1_HUMAN	PPIL1	Peptidyl-prolyl cis-trans isomerase-like 1	5	5	14500000	14300000	14800000	16400000	16700000	14200000	14500000	17100000	17000000	13400000	14300000	15700000
Q9Y3C7	MED31_HUMAN	MED31	Mediator of RNA polymerase II transcription subunit 31	4	4	1440000	1030000	1320000	1390000	1250000	1560000	1460000	1460000	1370000	1400000	1130000	1580000
Q9Y3C8	UFC1_HUMAN	UFC1	Ubiquitin-fold modifier-conjugating enzyme 1	6	6	10300000	10400000	11500000	8970000	9790000	8940000	10500000	11600000	9830000	10700000	10800000	11100000
Q9Y3D0	CIA2B_HUMAN	CIAO2B	Cytosolic iron-sulfur assembly component 2B	7	7	13000000	12400000	11700000	12200000	12500000	13100000	12500000	13100000	12800000	12600000	13500000	12000000
Q9Y3D2	MSRB2_HUMAN	MSRB2	Methionine-R-sulfoxide reductase B2, mitochondrial	1	1	243216	244655	290114	597992	496836	437782	291107	257583	324659	327510	302396	325724
Q9Y3D3	RT16_HUMAN	MRPS16	Small ribosomal subunit protein bS16m	5	5	23300000	18300000	17500000	20300000	23600000	27600000	20100000	19200000	22600000	19000000	21300000	22700000
Q9Y3D5	RT18C_HUMAN	MRPS18C	Small ribosomal subunit protein bS18m	1	1	1240000	1010000	948612	1130000	1280000	977939	1010000	642971	1090000	1000000	1300000	1120000
Q9Y3D6	FIS1_HUMAN	FIS1	Mitochondrial fission 1 protein	6	6	10100000	9890000	9070000	13400000	13900000	13100000	9630000	11000000	10600000	8910000	10000000	10100000
Q9Y3D7	TIM16_HUMAN	PAM16	Mitochondrial import inner membrane translocase subunit TIM16	5	5	17400000	14000000	15400000	21100000	22100000	21800000	16100000	16700000	16400000	14900000	16200000	15400000
Q9Y3D8	KAD6_HUMAN	AK6	Adenylate kinase isoenzyme 6	3	3	8510000	8190000	9160000	8000000	7190000	8340000	8820000	9640000	8220000	8090000	8830000	7860000
Q9Y3D9	RT23_HUMAN	MRPS23	Small ribosomal subunit protein mS23	13	13	34400000	35200000	35300000	32600000	35700000	35300000	31500000	37000000	33300000	34400000	35600000	37100000
Q9Y3E0	GOT1B_HUMAN	GOLT1B	Vesicle transport protein GOT1B	5	5	19200000	15400000	17800000	24400000	30100000	26700000	18400000	15900000	20400000	17700000	20400000	15400000
Q9Y3E2	BOLA1_HUMAN	BOLA1	BolA-like protein 1	4	4	8090000	6810000	7560000	6110000	5900000	5230000	7600000	7980000	6980000	6590000	6730000	6600000
Q9Y3E5	PTH2_HUMAN	PTRH2	Peptidyl-tRNA hydrolase 2, mitochondrial	5	5	45900000	43200000	41300000	47100000	51000000	47300000	46800000	51500000	45400000	46300000	46700000	41000000
Q9Y3E7	CHMP3_HUMAN	CHMP3	Charged multivesicular body protein 3	4	4	5770000	5630000	4680000	6260000	6700000	7050000	5050000	5600000	5710000	6160000	5900000	5750000
Q9Y3F4	STRAP_HUMAN	STRAP	Serine-threonine kinase receptor-associated protein	20	20	56700000	56200000	57300000	45100000	45500000	45200000	54300000	56900000	53400000	58600000	57100000	59800000
Q9Y3I0	RTCB_HUMAN	RTCB	RNA-splicing ligase RtcB homolog	27	27	36000000	32100000	31300000	40200000	40700000	39300000	34200000	35800000	33200000	36300000	36100000	35100000
Q9Y3I1	FBX7_HUMAN	FBXO7	F-box only protein 7	9	9	4000000	4020000	4670000	3830000	4050000	3940000	4860000	4010000	4700000	4240000	4880000	4450000
Q9Y3L3	3BP1_HUMAN	SH3BP1	SH3 domain-binding protein 1	20	5	19200000	19800000	19400000	15700000	14800000	15000000	18900000	19200000	19600000	19600000	18700000	20200000
Q9Y3L5	RAP2C_HUMAN	RAP2C	Ras-related protein Rap-2c	1	1	2750000	1530000	1400000	1990000	1950000	1930000	1630000	2490000	2550000	1580000	2060000	1320000
Q9Y3M2	CBY1_HUMAN	CBY1	Protein chibby homolog 1	1	1	269447	383719	183806	191315			226002	179640	229268	374184	250584	223909
Q9Y3P9	RBGP1_HUMAN	RABGAP1	Rab GTPase-activating protein 1	19	19	6120000	5620000	6450000	4640000	4590000	5110000	5710000	5640000	6190000	6040000	5770000	5870000
Q9Y3Q3	TMED3_HUMAN	TMED3	Transmembrane emp24 domain-containing protein 3	3	3	391030	382416	352398	592962	436339	612151	438355	437077	476690	382896	353080	374742
Q9Y3Q8	T22D4_HUMAN	TSC22D4	TSC22 domain family protein 4	8	7	4880000	4600000	5380000	5890000	6260000	6370000	5010000	5030000	4560000	4880000	5520000	4840000
Q9Y3R5	DOP1B_HUMAN	DOP1B	Protein DOP1B	8	8	319613	298776	413455	762039	480462	480591	332068	412072	407234	575812	425979	577574
Q9Y3S1	WNK2_HUMAN	WNK2	Serine/threonine-protein kinase WNK2	2	2									94499.1			87958.5
Q9Y3S2	ZN330_HUMAN	ZNF330	Zinc finger protein 330	2	2	60374.3	80312.3	71705.7	75898.2	50565.3	78980	56583.4	70400.8	69483.8	82475.9	52803.2	119155
Q9Y3T6	R3HC1_HUMAN	R3HCC1	R3H and coiled-coil domain-containing protein 1	4	4	3070000	3140000	3220000	2670000	3340000	3010000	3530000	3350000	2720000	3400000	3330000	3510000
Q9Y3T9	NOC2L_HUMAN	NOC2L	Nucleolar complex protein 2 homolog	23	23	58800000	56100000	58800000	55800000	57600000	57100000	53700000	53600000	54300000	57100000	56300000	55400000
Q9Y3U8	RL36_HUMAN	RPL36	Large ribosomal subunit protein eL36	6	6	373000000	340000000	307000000	307000000	363000000	371000000	301000000	363000000	371000000	317000000	308000000	300000000
Q9Y3X0	CCDC9_HUMAN	CCDC9	Coiled-coil domain-containing protein 9	14	14	2490000	2510000	2690000	3000000	3170000	3370000	2370000	2450000	2510000	2410000	2210000	2340000
Q9Y3Y2	CHTOP_HUMAN	CHTOP	Chromatin target of PRMT1 protein	5	5	13200000	11800000	12800000	12300000	13800000	15600000	10000000	12600000	13700000	11100000	12900000	12300000
Q9Y3Z3	SAMH1_HUMAN	SAMHD1	Deoxynucleoside triphosphate triphosphohydrolase SAMHD1	25	25	7220000	6710000	6890000	7240000	6820000	6750000	6560000	6410000	6510000	7410000	6930000	6870000
Q9Y421	FA32A_HUMAN	FAM32A	Protein FAM32A	5	5	9350000	8890000	8410000	5130000	4200000	5080000	7280000	8000000	6330000	7340000	6180000	7050000
Q9Y426	C2CD2_HUMAN	C2CD2	C2 domain-containing protein 2	2	2	678611	461252	617810	749467		940950	546694	648976	642246	590846	584184	420476
Q9Y446	PKP3_HUMAN	PKP3	Plakophilin-3	35	35	14200000	13100000	13600000	18000000	16600000	17200000	14600000	14700000	15400000	13200000	12600000	12500000
Q9Y448	SKAP_HUMAN	KNSTRN	Small kinetochore-associated protein	11	11	4070000	4020000	3940000	1650000	1630000	1140000	4100000	3810000	3200000	3840000	3800000	3840000
Q9Y450	HBS1L_HUMAN	HBS1L	HBS1-like protein	31	31	14100000	14400000	14000000	13900000	13500000	13400000	14200000	14500000	12600000	14300000	13200000	13700000
Q9Y478	AAKB1_HUMAN	PRKAB1	5'-AMP-activated protein kinase subunit beta-1	7	6	2140000	1950000	2210000	3170000	3200000	3030000	2410000	2130000	2370000	2390000	2450000	2110000
Q9Y483	MTF2_HUMAN	MTF2	Metal-response element-binding transcription factor 2	10	10	3310000	3800000	3210000	2160000	2250000	2550000	3520000	2970000	2860000	3120000	3430000	3380000
Q9Y484	WIPI4_HUMAN	WDR45	WD repeat domain phosphoinositide-interacting protein 4	5	5	3410000	4030000	3970000	7290000	7540000	7900000	4360000	3340000	4440000	4190000	3750000	4250000
Q9Y485	DMXL1_HUMAN	DMXL1	DmX-like protein 1	8	8	837981	978554	965565	986188	915162	1020000	887785	987471	872760	916812	962400	904559
Q9Y487	VPP2_HUMAN	ATP6V0A2	V-type proton ATPase 116 kDa subunit a 2	12	12	7550000	6400000	7190000	7950000	7640000	8380000	7710000	6870000	6990000	7730000	7450000	6810000
Q9Y490	TLN1_HUMAN	TLN1	Talin-1	117	105	32100000	30600000	30800000	33200000	30900000	31800000	29800000	29900000	30600000	28700000	27800000	28800000
Q9Y496	KIF3A_HUMAN	KIF3A	Kinesin-like protein KIF3A	17	15	2920000	2990000	2480000	2880000	2250000	2740000	2720000	2650000	2740000	2730000	2700000	2960000
Q9Y4A0	JERKL_HUMAN	JRKL	Jerky protein homolog-like	2	2	1050000	1520000		1840000	2600000	1260000	1240000	1420000	1240000		1030000	1150000
Q9Y4A5	TRRAP_HUMAN	TRRAP	Transformation/transcription domain-associated protein	93	93	97400000	91100000	102000000	83700000	76800000	78400000	95100000	85700000	88500000	89300000	91000000	88400000
Q9Y4B4	ARIP4_HUMAN	RAD54L2	Helicase ARIP4	3	3	709220	789780	843796	652690	867325	675647	682953	865251	807097	650282	801356	1010000
Q9Y4B5	MTCL1_HUMAN	MTCL1	Microtubule cross-linking factor 1	16	15	1370000	1250000	1160000	800019	615669	896856	1070000	1160000	1080000	1030000	941092	1080000
Q9Y4B6	DCAF1_HUMAN	DCAF1	DDB1- and CUL4-associated factor 1	31	31	29000000	25300000	27700000	27000000	25900000	25900000	27400000	26900000	26500000	27200000	25000000	26500000
Q9Y4C1	KDM3A_HUMAN	KDM3A	Lysine-specific demethylase 3A	22	22	1940000	1530000	1740000	2630000	2320000	2560000	3210000	3120000	2720000	1650000	1710000	1380000
Q9Y4C2	TCAF1_HUMAN	TCAF1	TRPM8 channel-associated factor 1	22	22	5330000	5220000	5240000	3150000	3050000	3260000	5290000	5010000	4460000	4940000	4810000	4950000
Q9Y4C4	MFHA1_HUMAN	MFHAS1	Malignant fibrous histiocytoma-amplified sequence 1	2	2	463855	419457	425119	560054	494331	463803	464417	497254	440334	514857	539873	442842
Q9Y4C8	RBM19_HUMAN	RBM19	Probable RNA-binding protein 19	30	30	7990000	7990000	7600000	6070000	5640000	5740000	6820000	6780000	6400000	7210000	6540000	7830000
Q9Y4D8	HECD4_HUMAN	HECTD4	Probable E3 ubiquitin-protein ligase HECTD4	3	3	185199	156157	174183	169306	273064	173532	183753	166478	199900	176633	195907
Q9Y4E1	WAC2C_HUMAN	WASHC2C	WASH complex subunit 2C	2	2	21975.6	25999.6	22067.1	20265.3	24297.2	26232.5	22384.3	27468.1	23370.5	19374.2	23662.2	21579.5
Q9Y4E5	ZN451_HUMAN	ZNF451	E3 SUMO-protein ligase ZNF451	8	8	940488	832422	859936	793029	711188	839746	902437	905223	896833	826413	809129	810930
Q9Y4E6	WDR7_HUMAN	WDR7	WD repeat-containing protein 7	10	10	1500000	1390000	1510000	1280000	1300000	1340000	1480000	1480000	1370000	1470000	1740000	1530000
Q9Y4E8	UBP15_HUMAN	USP15	Ubiquitin carboxyl-terminal hydrolase 15	37	36	30300000	26200000	26400000	27300000	25600000	27800000	27900000	27600000	28000000	29700000	28300000	29500000
Q9Y4F1	FARP1_HUMAN	FARP1	FERM, ARHGEF and pleckstrin domain-containing protein 1	14	14	2020000	2090000	2300000	2270000	2110000	2210000	2300000	2290000	2250000	2270000	2410000	2070000
Q9Y4F3	MARF1_HUMAN	MARF1	Meiosis regulator and mRNA stability factor 1	8	8	1600000	1800000	1650000	2330000	2410000	2020000	1700000	1790000	1850000	1730000	1510000	1510000
Q9Y4F5	C170B_HUMAN	CEP170B	Centrosomal protein of 170 kDa protein B	26	26	4250000	3550000	3820000	4430000	4070000	4240000	4250000	4210000	4300000	4110000	4020000	4380000
Q9Y4G6	TLN2_HUMAN	TLN2	Talin-2	15	15	1490000	1840000	1690000	2120000	2740000	2210000	1550000	1750000	1970000	2020000	1480000	1690000
Q9Y4G8	RPGF2_HUMAN	RAPGEF2	Rap guanine nucleotide exchange factor 2	2	2	191726	210304	195918	264211	225794	246087	159126	203397	244455	169944		205360
Q9Y4H2	IRS2_HUMAN	IRS2	Insulin receptor substrate 2	9	9	1700000	1670000	1650000	5260000	5170000	5060000	2600000	2390000	2660000	2080000	2300000	2110000
Q9Y4I1	MYO5A_HUMAN	MYO5A	Unconventional myosin-Va	43	37	25200000	25500000	26300000	29000000	27800000	28300000	27400000	27500000	26500000	28800000	25300000	29300000
Q9Y4K1	CRBG1_HUMAN	CRYBG1	Beta/gamma crystallin domain-containing protein 1	22	22	5030000	4750000	4680000	4490000	3910000	4010000	4960000	5010000	4870000	4960000	4980000	5050000
Q9Y4K3	TRAF6_HUMAN	TRAF6	TNF receptor-associated factor 6	8	8	4260000	4480000	4280000	4560000	4520000	4400000	4430000	4520000	4390000	4240000	4130000	3890000
Q9Y4K4	M4K5_HUMAN	MAP4K5	Mitogen-activated protein kinase kinase kinase kinase 5	4	4	178322	149663	151163	153251	147027	132305	128472	148865	144769	105655	117857	113861
Q9Y4L1	HYOU1_HUMAN	HYOU1	Hypoxia up-regulated protein 1	57	56	72200000	73700000	71500000	107000000	111000000	109000000	71100000	71000000	72400000	77900000	76400000	76600000
Q9Y4P1	ATG4B_HUMAN	ATG4B	Cysteine protease ATG4B	9	9	8840000	8380000	8280000	6510000	6570000	6470000	7860000	7820000	7550000	7710000	7930000	8190000
Q9Y4P3	TBL2_HUMAN	TBL2	Transducin beta-like protein 2	18	18	12500000	11600000	12300000	15800000	15300000	16400000	12300000	12300000	13600000	12400000	11900000	11900000
Q9Y4P8	WIPI2_HUMAN	WIPI2	WD repeat domain phosphoinositide-interacting protein 2	4	4	5310000	5700000	5620000	5910000	5370000	5650000	5100000	5920000	4320000	5500000	4460000	5400000
Q9Y4R8	TELO2_HUMAN	TELO2	Telomere length regulation protein TEL2 homolog	29	29	9470000	9180000	9460000	4970000	5160000	5100000	8700000	8130000	8120000	8590000	8450000	8840000
Q9Y4U1	MMAC_HUMAN	MMACHC	Cyanocobalamin reductase / alkylcobalamin dealkylase	5	5	1540000	1400000	1480000	647949	722541	731113	1490000	1300000	1220000	1380000	1330000	1510000
Q9Y4W2	LAS1L_HUMAN	LAS1L	Ribosomal biogenesis protein LAS1L	14	14	11000000	11000000	10800000	10100000	9290000	9690000	10500000	10200000	9820000	10700000	10500000	10500000
Q9Y4W6	AFG32_HUMAN	AFG3L2	Mitochondrial inner membrane m-AAA protease component AFG3L2	37	36	32100000	31200000	30000000	35800000	38500000	37000000	31100000	30900000	30900000	31500000	32500000	31000000
Q9Y4X0	AMMR1_HUMAN	AMMECR1	Nuclear protein AMMECR1	2	2	688106	621433	534547	468137	577735	474416	630980	614680	501971	671012	591042	655654
Q9Y4X5	ARI1_HUMAN	ARIH1	E3 ubiquitin-protein ligase ARIH1	8	8	6670000	5020000	5740000	7310000	6310000	7370000	5970000	5280000	5290000	6190000	5440000	6390000
Q9Y4Y9	LSM5_HUMAN	LSM5	U6 snRNA-associated Sm-like protein LSm5	2	2	2840000	4410000	4670000	4530000	4200000	5520000	3820000	4780000	4500000	5570000	5030000	4340000
Q9Y4Z0	LSM4_HUMAN	LSM4	U6 snRNA-associated Sm-like protein LSm4	5	5	52700000	49300000	53400000	51100000	56100000	58500000	46700000	50300000	57300000	47600000	51800000	43900000
Q9Y508	RN114_HUMAN	RNF114	E3 ubiquitin-protein ligase RNF114	4	4	5280000	4880000	4650000	4690000	4090000	4500000	4880000	5450000	4450000	4310000	4960000	4710000
Q9Y512	SAM50_HUMAN	SAMM50	Sorting and assembly machinery component 50 homolog	16	16	22500000	24300000	23900000	30800000	31500000	32000000	25100000	25500000	26100000	26500000	26500000	26600000
Q9Y520	PRC2C_HUMAN	PRRC2C	Protein PRRC2C	67	65	19100000	18000000	18100000	15200000	13400000	14300000	17700000	17900000	18000000	16800000	16900000	17000000
Q9Y530	OARD1_HUMAN	OARD1	ADP-ribose glycohydrolase OARD1	8	8	2810000	2650000	2720000	2880000	3150000	2850000	2700000	2760000	2540000	2680000	2530000	2820000
Q9Y535	RPC8_HUMAN	POLR3H	DNA-directed RNA polymerase III subunit RPC8	2	2	1580000	1400000	1270000	1080000	1090000	1160000	1250000	1060000	1140000	1370000	1180000	1250000
Q9Y546	LRC42_HUMAN	LRRC42	Leucine-rich repeat-containing protein 42	9	9	2930000	2520000	2700000	2560000	2400000	2350000	2530000	2510000	2800000	2600000	2620000	2660000
Q9Y547	IFT25_HUMAN	IFT25	Intraflagellar transport protein 25 homolog	1	1	1780000	2300000	2720000	2200000	3300000	1860000	2450000	3260000	2310000	3050000	2500000	3660000
Q9Y570	PPME1_HUMAN	PPME1	Protein phosphatase methylesterase 1	14	14	20200000	19700000	19900000	20600000	18000000	20800000	22100000	23500000	22600000	21600000	20700000	22700000
Q9Y575	ASB3_HUMAN	ASB3	Ankyrin repeat and SOCS box protein 3	3	3	1120000	1330000	1160000	647865	541150	591950	883579	987580	857344	917798	980333	882596
Q9Y576	ASB1_HUMAN	ASB1	Ankyrin repeat and SOCS box protein 1	2	2	304622	308081	334528	251955	213479	195773	228469	291321	284949	293887	297239	259723
Q9Y580	RBM7_HUMAN	RBM7	RNA-binding protein 7	11	11	6200000	5960000	6290000	6690000	6660000	6500000	6630000	6510000	5830000	6470000	6480000	6660000
Q9Y584	TIM22_HUMAN	TIMM22	Mitochondrial import inner membrane translocase subunit Tim22	1	1	3520000	3630000	3440000	5390000	6070000	6860000	3850000	4080000	3710000	4000000	3880000	3230000
Q9Y587	AP4S1_HUMAN	AP4S1	AP-4 complex subunit sigma-1	1	1	1260000	1300000	1410000	1380000	1520000	1470000	1230000	1300000	1450000	1690000	1430000	1500000
Q9Y592	CEP83_HUMAN	CEP83	Centrosomal protein of 83 kDa	2	2		359308	358503		488278			349088	365564	403548	377288
Q9Y597	KCTD3_HUMAN	KCTD3	BTB/POZ domain-containing protein KCTD3	11	9	7730000	7560000	7140000	4420000	4730000	3890000	6630000	6460000	6300000	6380000	5890000	6490000
Q9Y5A7	NUB1_HUMAN	NUB1	NEDD8 ultimate buster 1	12	12	9150000	9020000	8930000	12500000	11700000	11700000	8420000	8810000	9640000	9440000	8610000	9590000
Q9Y5A9	YTHD2_HUMAN	YTHDF2	YTH domain-containing family protein 2	11	10	30200000	28400000	25500000	22900000	21700000	21300000	26600000	25100000	22300000	27000000	24900000	24700000
Q9Y5B0	CTDP1_HUMAN	CTDP1	RNA polymerase II subunit A C-terminal domain phosphatase	19	19	5110000	4900000	5390000	5070000	4520000	4580000	5710000	5380000	5190000	4960000	4840000	5240000
Q9Y5B6	PAXB1_HUMAN	PAXBP1	PAX3- and PAX7-binding protein 1	26	26	4980000	4690000	4790000	4530000	4220000	4640000	4380000	4250000	4490000	4480000	4470000	4300000
Q9Y5B8	NDK7_HUMAN	NME7	Nucleoside diphosphate kinase homolog 7	10	10	3930000	3630000	3730000	2470000	2580000	2240000	3620000	3580000	3430000	3750000	3770000	3550000
Q9Y5B9	SP16H_HUMAN	SUPT16H	FACT complex subunit SPT16	52	52	88000000	83100000	79600000	78600000	73300000	73200000	68000000	70200000	73800000	71000000	70300000	71500000
Q9Y5J1	UTP18_HUMAN	UTP18	U3 small nucleolar RNA-associated protein 18 homolog	19	19	22800000	21800000	21600000	19400000	20400000	19300000	17800000	20300000	20300000	20200000	20200000	21900000
Q9Y5J5	PHLA3_HUMAN	PHLDA3	Pleckstrin homology-like domain family A member 3	2	2	290174	294398	238665	631579	660128	656164	310386	337206	304259	362919	328339	356499
Q9Y5J6	T10B_HUMAN	TIMM10B	Mitochondrial import inner membrane translocase subunit Tim10 B	5	5	355483	140755	231040	495988	392485	306286	418989	402023	399015	339100	208498	293890
Q9Y5J7	TIM9_HUMAN	TIMM9	Mitochondrial import inner membrane translocase subunit Tim9	2	2	3740000	3400000	3610000	7120000	7830000	6420000	4130000	4310000	4820000	3510000	4670000	4560000
Q9Y5J9	TIM8B_HUMAN	TIMM8B	Mitochondrial import inner membrane translocase subunit Tim8 B	3	3	4490000	2800000	5120000	3350000	2870000	2720000	4610000	5000000	4450000	4110000	3960000	4040000
Q9Y5K5	UCHL5_HUMAN	UCHL5	Ubiquitin carboxyl-terminal hydrolase isozyme L5	22	22	25500000	23800000	24800000	24000000	24400000	24600000	23900000	24000000	23700000	23500000	23000000	24000000
Q9Y5K6	CD2AP_HUMAN	CD2AP	CD2-associated protein	26	26	21400000	21400000	20500000	19500000	19200000	20000000	22300000	20600000	19900000	22500000	21000000	22100000
Q9Y5K8	VATD_HUMAN	ATP6V1D	V-type proton ATPase subunit D	9	9	6440000	6550000	7280000	6870000	7040000	7010000	6850000	7120000	6340000	7120000	7210000	6640000
Q9Y5L0	TNPO3_HUMAN	TNPO3	Transportin-3	17	17	19700000	17000000	16700000	13200000	12700000	13200000	16800000	16000000	17700000	16900000	17300000	16500000
Q9Y5L2	HLPDA_HUMAN	HILPDA	Hypoxia-inducible lipid droplet-associated protein	1	1	19019.3			76435.3	51709.4	55917.8		36966.7	36850.9	18514.2		17530.5
Q9Y5L3	ENTP2_HUMAN	ENTPD2	Ectonucleoside triphosphate diphosphohydrolase 2	3	3	1850000	2050000	2270000	4150000	3720000	3230000	3270000	2990000	3350000	2810000	2440000	2060000
Q9Y5L4	TIM13_HUMAN	TIMM13	Mitochondrial import inner membrane translocase subunit Tim13	3	3	34900000	18700000	24100000	37400000	25400000	23200000	33100000	28500000	27800000	32700000	23200000	24700000
Q9Y5M8	SRPRB_HUMAN	SRPRB	Signal recognition particle receptor subunit beta	12	12	27900000	23500000	23500000	30500000	37600000	37500000	25900000	22900000	26100000	25000000	25700000	26700000
Q9Y5N5	N6MT1_HUMAN	N6AMT1	Methyltransferase N6AMT1	6	6	8520000	7970000	8310000	10200000	12300000	10400000	9480000	8810000	8420000	8760000	9660000	10200000
Q9Y5N6	ORC6_HUMAN	ORC6	Origin recognition complex subunit 6	5	5	8260000	10000000	9900000	5170000	4960000	4820000	8350000	9510000	8410000	8160000	8410000	8300000
Q9Y5P4	CERT_HUMAN	CERT1	Ceramide transfer protein	21	21	10200000	9900000	10400000	12100000	10300000	11600000	11300000	11300000	11500000	11800000	10900000	11500000
Q9Y5P6	GMPPB_HUMAN	GMPPB	Mannose-1-phosphate guanylyltransferase catalytic subunit beta	9	9	9180000	8860000	8860000	10400000	10700000	10100000	10100000	9530000	9430000	9490000	9440000	9110000
Q9Y5Q0	FADS3_HUMAN	FADS3	Fatty acid desaturase 3	8	8	1020000	700401	934297	1830000	1960000	2290000	1140000	1140000	1320000	1100000	1290000	1270000
Q9Y5Q8	TF3C5_HUMAN	GTF3C5	General transcription factor 3C polypeptide 5	19	19	8710000	8130000	8540000	6780000	6300000	6010000	7820000	7780000	7440000	7490000	7810000	7640000
Q9Y5Q9	TF3C3_HUMAN	GTF3C3	General transcription factor 3C polypeptide 3	22	22	34200000	31700000	30400000	26400000	25300000	26700000	29400000	29000000	27800000	30400000	28300000	30300000
Q9Y5R8	TPPC1_HUMAN	TRAPPC1	Trafficking protein particle complex subunit 1	6	6	3900000	3910000	3790000	3280000	3640000	3390000	3860000	3770000	3670000	3860000	4040000	3880000
Q9Y5S2	MRCKB_HUMAN	CDC42BPB	Serine/threonine-protein kinase MRCK beta	52	47	26800000	24300000	25300000	29700000	26600000	29500000	27600000	27700000	27500000	26700000	25200000	25900000
Q9Y5S9	RBM8A_HUMAN	RBM8A	RNA-binding protein 8A	6	6	30200000	25700000	30900000	26600000	24700000	28100000	26900000	28300000	24200000	30000000	27700000	35800000
Q9Y5T4	DJC15_HUMAN	DNAJC15	DnaJ homolog subfamily C member 15	7	7	1820000	1420000	1610000	593515	696921	659561	1360000	1480000	1250000	1470000	1680000	1510000
Q9Y5T5	UBP16_HUMAN	USP16	Ubiquitin carboxyl-terminal hydrolase 16	19	19	2460000	2240000	2320000	2120000	1820000	2130000	2340000	2220000	2410000	2100000	2130000	2250000
Q9Y5U2	TSSC4_HUMAN	TSSC4	U5 small nuclear ribonucleoprotein TSSC4	6	6	9910000	11200000	10600000	13000000	13000000	14200000	11200000	12000000	12800000	10400000	11200000	11600000
Q9Y5U5	TNR18_HUMAN	TNFRSF18	Tumor necrosis factor receptor superfamily member 18	1	1	632907	730500	790986	456405	468561	523195	793999			798637	695089	658106
Q9Y5U8	MPC1_HUMAN	MPC1	Mitochondrial pyruvate carrier 1	2	2	808657	890082	677308	1280000	751674	790004	943306		666477	859003	642580	1050000
Q9Y5U9	IR3IP_HUMAN	IER3IP1	Immediate early response 3-interacting protein 1	2	2	10000000	7060000	8870000	10300000	12700000	11500000	10500000	7690000	9570000	9240000	10800000	8860000
Q9Y5V0	ZN706_HUMAN	ZNF706	Zinc finger protein 706	1	1	17000000	18900000	16600000	8250000	7100000	11300000	17000000	13700000	14300000	15200000	12400000	13700000
Q9Y5V3	MAGD1_HUMAN	MAGED1	Melanoma-associated antigen D1	11	10	1890000	1770000	1680000	1320000	1700000	1560000	1690000	1510000	1870000	1670000	1640000	1620000
Q9Y5W7	SNX14_HUMAN	SNX14	Sorting nexin-14	6	6	265972	239237	249113	297790	277120	260350	295642	208674	274732	309226	287123	284506
Q9Y5W8	SNX13_HUMAN	SNX13	Sorting nexin-13	2	2		591067		574496					551594		547983	499229
Q9Y5W9	SNX11_HUMAN	SNX11	Sorting nexin-11	4	4	2730000	3150000	2890000	3040000	3320000	3250000	2850000	3060000	3130000	3220000	3150000	3240000
Q9Y5X0	SNX10_HUMAN	SNX10	Sorting nexin-10	3	3	432840	326165	394468	310405	320001	294959	443040	429076	419513	341881	346421	398188
Q9Y5X1	SNX9_HUMAN	SNX9	Sorting nexin-9	20	20	9010000	8520000	9230000	12900000	12600000	12700000	10200000	9680000	10100000	10500000	9630000	9760000
Q9Y5X2	SNX8_HUMAN	SNX8	Sorting nexin-8	14	14	14400000	13100000	12900000	13400000	12200000	13200000	12700000	12500000	13100000	14000000	14000000	13700000
Q9Y5X3	SNX5_HUMAN	SNX5	Sorting nexin-5	21	20	18100000	18400000	17600000	17900000	16400000	17900000	17500000	17700000	18600000	18800000	17200000	18000000
Q9Y5Y0	FLVC1_HUMAN	FLVCR1	Choline/ethanolamine transporter FLVCR1	6	6	731961	842915	820122	328374	416229	340704	670251	629296	695900	765410	751332	738925
Q9Y5Y2	NUBP2_HUMAN	NUBP2	Cytosolic Fe-S cluster assembly factor NUBP2	6	6	12000000	12600000	12800000	9930000	10800000	8520000	11300000	13000000	10500000	12500000	12800000	12300000
Q9Y5Y5	PEX16_HUMAN	PEX16	Peroxisomal membrane protein PEX16	7	7	1960000	1970000	1980000	2980000	2770000	2740000	2120000	1990000	2020000	2150000	1890000	2330000
Q9Y5Y6	ST14_HUMAN	ST14	Suppressor of tumorigenicity 14 protein	13	12	10300000	10100000	10300000	7030000	7240000	7260000	10900000	10200000	9340000	10200000	9800000	10500000
Q9Y5Z4	HEBP2_HUMAN	HEBP2	Heme-binding protein 2	6	6	4190000	4320000	3750000	5950000	6670000	4750000	4270000	4500000	3810000	5410000	5770000	4190000
Q9Y5Z9	UBIA1_HUMAN	UBIAD1	UbiA prenyltransferase domain-containing protein 1	1	1	4560000		2870000	3580000		2870000	3920000	3780000		3550000	2850000	3860000
Q9Y605	MOFA1_HUMAN	MRFAP1	MORF4 family-associated protein 1	5	3	8690000	8020000	8400000	5040000	5400000	5150000	7670000	7960000	6760000	7040000	7150000	7990000
Q9Y606	PUS1_HUMAN	PUS1	Pseudouridylate synthase 1 homolog	24	24	12800000	12500000	12900000	13100000	12800000	12700000	12300000	12900000	13500000	13800000	12500000	12600000
Q9Y608	LRRF2_HUMAN	LRRFIP2	Leucine-rich repeat flightless-interacting protein 2	15	15	3570000	3480000	3320000	4630000	4530000	4790000	4060000	4100000	3960000	4370000	4180000	4170000
Q9Y613	FHOD1_HUMAN	FHOD1	FH1/FH2 domain-containing protein 1	23	23	2860000	2610000	2510000	2310000	2300000	2150000	2500000	2440000	2390000	2680000	2550000	2590000
Q9Y617	SERC_HUMAN	PSAT1	Phosphoserine aminotransferase	18	18	68800000	69400000	63600000	142000000	146000000	141000000	60200000	59500000	77500000	71100000	64600000	64000000
Q9Y618	NCOR2_HUMAN	NCOR2	Nuclear receptor corepressor 2	37	35	9330000	8730000	8610000	7820000	6930000	7490000	9060000	9020000	9220000	8780000	8480000	8860000
Q9Y619	ORNT1_HUMAN	SLC25A15	Mitochondrial ornithine transporter 1	9	9	20200000	19900000	20700000	25500000	25400000	24000000	23200000	22100000	20700000	22900000	24500000	23200000
Q9Y620	RA54B_HUMAN	RAD54B	DNA repair and recombination protein RAD54B	18	18	6090000	5820000	5700000	1880000	2230000	1730000	5210000	4730000	3870000	4580000	4890000	5220000
Q9Y624	JAM1_HUMAN	F11R	Junctional adhesion molecule A	11	11	27400000	29400000	25800000	39100000	45000000	42400000	30600000	31400000	29400000	28900000	30300000	28500000
Q9Y639	NPTN_HUMAN	NPTN	Neuroplastin	6	6	12600000	12300000	10900000	16800000	21100000	19900000	14300000	14600000	15100000	12300000	13800000	15000000
Q9Y653	AGRG1_HUMAN	ADGRG1	Adhesion G-protein coupled receptor G1	4	4	1190000	1270000	1200000	1880000	1710000	1910000	1320000	1420000	1490000	1580000	1420000	1320000
Q9Y657	SPIN1_HUMAN	SPIN1	Spindlin-1	10	7	8690000	8380000	8030000	7220000	8340000	7970000	7280000	7360000	8300000	7890000	7240000	7330000
Q9Y664	KPTN_HUMAN	KPTN	KICSTOR complex protein kaptin	2	2	80513.7	72352.5	69280.6	75295.5	98218.3	88045.8	67136.9	80703.5	61479	71768	56062.2	80939.9
Q9Y666	S12A7_HUMAN	SLC12A7	Solute carrier family 12 member 7	18	15	7350000	6940000	7210000	7270000	6600000	7030000	7030000	6930000	6690000	6960000	6590000	6540000
Q9Y672	ALG6_HUMAN	ALG6	Dolichyl pyrophosphate Man9GlcNAc2 alpha-1,3-glucosyltransferase	2	2	1930000	1480000	1720000	1630000	1850000	1890000	1730000	1350000	1730000	1710000	2080000	1800000
Q9Y673	ALG5_HUMAN	ALG5	Dolichyl-phosphate beta-glucosyltransferase	9	9	6700000	6140000	6120000	7290000	7270000	7410000	6020000	5840000	5740000	6380000	6480000	5930000
Q9Y676	RT18B_HUMAN	MRPS18B	Small ribosomal subunit protein mS40	10	10	12500000	12200000	11800000	14100000	14600000	13200000	11300000	12500000	11000000	12400000	13000000	11100000
Q9Y678	COPG1_HUMAN	COPG1	Coatomer subunit gamma-1	38	36	44700000	45200000	45500000	53600000	47500000	49800000	44500000	46300000	44800000	48500000	44900000	46800000
Q9Y679	AUP1_HUMAN	AUP1	Lipid droplet-regulating VLDL assembly factor AUP1	14	14	6140000	6270000	6310000	6080000	6420000	5880000	6140000	6640000	5990000	6620000	6540000	6420000
Q9Y680	FKBP7_HUMAN	FKBP7	Peptidyl-prolyl cis-trans isomerase FKBP7	6	6	1400000	1590000	1740000	1870000	2330000	1790000	1690000	1770000	1700000	1800000	1750000	1950000
Q9Y692	GMEB1_HUMAN	GMEB1	Glucocorticoid modulatory element-binding protein 1	7	7	1410000	1530000	1680000	1140000	1150000	1220000	1420000	1460000	1310000	1340000	1520000	1190000
Q9Y696	CLIC4_HUMAN	CLIC4	Chloride intracellular channel protein 4	11	10	18200000	17800000	18000000	30700000	31700000	29500000	17500000	18000000	20000000	23000000	19000000	21000000
Q9Y697	NFS1_HUMAN	NFS1	Cysteine desulfurase	17	17	13300000	11400000	11000000	15500000	16800000	17100000	12600000	12500000	13100000	13200000	14100000	12200000
Q9Y6A4	CFA20_HUMAN	CFAP20	Cilia- and flagella-associated protein 20	10	10	20000000	17800000	16200000	16600000	18100000	15400000	15800000	18800000	14300000	16700000	18300000	17800000
Q9Y6A5	TACC3_HUMAN	TACC3	Transforming acidic coiled-coil-containing protein 3	20	20	7580000	6730000	7170000	3240000	2870000	2930000	6900000	7090000	6240000	6340000	6970000	7230000
Q9Y6A9	SPCS1_HUMAN	SPCS1	Signal peptidase complex subunit 1	1	1	617518	443167	484355	549934	643971	670314	534827	370865	406376	504482	504498	408637
Q9Y6B6	SAR1B_HUMAN	SAR1B	Small COPII coat GTPase SAR1B	6	6	6430000	6860000	6400000	5850000	6090000	6030000	6390000	6540000	6130000	7580000	7580000	7550000
Q9Y6B7	AP4B1_HUMAN	AP4B1	AP-4 complex subunit beta-1	6	6	853314	815280	805963	772296	738076	756084	820230	843438	962938	820661	715120	846904
Q9Y6C9	MTCH2_HUMAN	MTCH2	Mitochondrial carrier homolog 2	9	9	37000000	36800000	37100000	57600000	55900000	54100000	42100000	42900000	43300000	43900000	44000000	42500000
Q9Y6D0	SELK_HUMAN	SELENOK	Selenoprotein K	2	2	3040000	2040000	2260000	3450000	3150000	2940000	2590000	2220000	2360000	1920000	2110000	1820000
Q9Y6D5	BIG2_HUMAN	ARFGEF2	Brefeldin A-inhibited guanine nucleotide-exchange protein 2	30	22	3840000	3730000	3850000	5320000	4750000	4850000	4320000	4220000	4520000	4280000	4030000	4180000
Q9Y6D6	BIG1_HUMAN	ARFGEF1	Brefeldin A-inhibited guanine nucleotide-exchange protein 1	10	10	941928	950459	920861	978627	903588	886610	916904	840535	916923	990360	818387	946816
Q9Y6D9	MD1L1_HUMAN	MAD1L1	Mitotic spindle assembly checkpoint protein MAD1	30	30	11500000	10800000	10600000	9020000	8900000	9210000	9910000	10300000	9200000	9360000	9770000	9530000
Q9Y6E0	STK24_HUMAN	STK24	Serine/threonine-protein kinase 24	17	10	26900000	25800000	25900000	27400000	26100000	27900000	25800000	26100000	27700000	26900000	24900000	25200000
Q9Y6E2	5MP1_HUMAN	BZW2	eIF5-mimic protein 1	30	28	72800000	69000000	73600000	39800000	42700000	42300000	70100000	68300000	62800000	68600000	66700000	65600000
Q9Y6G3	RM42_HUMAN	MRPL42	Large ribosomal subunit protein mL42	3	3	3270000	3430000	3760000	4080000	3680000	4040000	3310000	3300000	2740000	3470000	4240000	3190000
Q9Y6G5	COMDA_HUMAN	COMMD10	COMM domain-containing protein 10	8	8	7240000	7330000	7670000	6730000	7380000	8100000	7800000	7190000	7640000	7560000	7650000	7070000
Q9Y6G9	DC1L1_HUMAN	DYNC1LI1	Cytoplasmic dynein 1 light intermediate chain 1	22	22	43500000	42000000	42000000	41200000	43100000	41700000	38900000	39600000	39400000	42000000	41000000	41200000
Q9Y6H3	ATP23_HUMAN	ATP23	Mitochondrial inner membrane protease ATP23 homolog	1	1	62365.7	82728.2	78668.6			77043.6	94193.4	106546	108014	101888	92050.1	89730.4
Q9Y6I3	EPN1_HUMAN	EPN1	Epsin-1	11	9	3840000	4140000	4290000	5410000	5500000	5290000	4340000	4580000	4440000	4120000	4130000	4180000
Q9Y6I4	UBP3_HUMAN	USP3	Ubiquitin carboxyl-terminal hydrolase 3	14	14	15400000	13500000	13900000	10000000	10300000	10700000	14400000	12000000	13500000	12300000	11900000	14300000
Q9Y6I8	PXMP4_HUMAN	PXMP4	Peroxisomal membrane protein 4	1	1		58277.1	65208.5				61510.4			32466.7	33654.9
Q9Y6I9	TX264_HUMAN	TEX264	Testis-expressed protein 264	9	9	3780000	3710000	3590000	3850000	3860000	3940000	3330000	3860000	3740000	4010000	3720000	3790000
Q9Y6J0	CABIN_HUMAN	CABIN1	Calcineurin-binding protein cabin-1	8	8	340067	365465	335382	248295	231541	248945	312614	325894	314103	297270	358776	383742
Q9Y6J9	TAF6L_HUMAN	TAF6L	TAF6-like RNA polymerase II p300/CBP-associated factor-associated factor 65 kDa subunit 6L	11	11	4520000	4110000	4210000	4010000	4010000	3740000	4260000	4080000	3810000	4170000	3960000	3790000
Q9Y6K0	CEPT1_HUMAN	CEPT1	Choline/ethanolaminephosphotransferase 1	1	1	12900000	12400000	14300000	14900000	14300000	14900000	12500000	12400000	12700000	13500000	13900000	13000000
Q9Y6K1	DNM3A_HUMAN	DNMT3A	DNA (cytosine-5)-methyltransferase 3A	4	4	1220000	1260000	1200000	1000000			1270000	1070000	1110000	1190000	1120000	1170000
Q9Y6K5	OAS3_HUMAN	OAS3	2'-5'-oligoadenylate synthase 3	20	20	5390000	4900000	5290000	4400000	4050000	4440000	4890000	4940000	5020000	5120000	4770000	4470000
Q9Y6K9	NEMO_HUMAN	IKBKG	NF-kappa-B essential modulator	10	10	4240000	4560000	4390000	3540000	3750000	3620000	3980000	3880000	3850000	4050000	4420000	4470000
Q9Y6M1	IF2B2_HUMAN	IGF2BP2	Insulin-like growth factor 2 mRNA-binding protein 2	30	28	55900000	59700000	58200000	78400000	88600000	79200000	62900000	67900000	70200000	61100000	58500000	61900000
Q9Y6M4	KC1G3_HUMAN	CSNK1G3	Casein kinase I isoform gamma-3	14	4	3480000	3330000	3290000	3490000	2960000	3140000	3100000	3180000	3610000	3190000	3210000	3540000
Q9Y6M5	ZNT1_HUMAN	SLC30A1	Proton-coupled zinc antiporter SLC30A1	8	8	2930000	2950000	2920000	3420000	3200000	3170000	2910000	2880000	2840000	2780000	2670000	2880000
Q9Y6M7	S4A7_HUMAN	SLC4A7	Sodium bicarbonate cotransporter 3	14	13	19000000	18300000	17100000	18000000	17900000	19300000	16900000	17100000	18100000	15500000	16100000	15200000
Q9Y6M9	NDUB9_HUMAN	NDUFB9	NADH dehydrogenase [ubiquinone] 1 beta subcomplex subunit 9	10	10	11500000	9910000	10800000	13400000	12900000	13400000	11000000	10700000	12100000	11100000	11200000	14100000
Q9Y6N1	COX11_HUMAN	COX11	Cytochrome c oxidase assembly protein COX11, mitochondrial	2	2	1150000	1190000	1240000	1280000	1410000	1580000	1490000	1110000	1300000	1400000	1360000	1010000
Q9Y6N5	SQOR_HUMAN	SQOR	Sulfide:quinone oxidoreductase, mitochondrial	23	23	8020000	7600000	7980000	23400000	26300000	24500000	11300000	12100000	13100000	15600000	15200000	14200000
Q9Y6Q3	ZFP37_HUMAN	ZFP37	Zinc finger protein 37 homolog	2	1	142186	66515.5	80369.8	83496.7	40641.4		39748.9	111004	38574.9	94264.1		43095.7
Q9Y6Q5	AP1M2_HUMAN	AP1M2	AP-1 complex subunit mu-2	20	17	17200000	17600000	18900000	20500000	21600000	20800000	17700000	18600000	18800000	19300000	18500000	18500000
Q9Y6Q9	NCOA3_HUMAN	NCOA3	Nuclear receptor coactivator 3	17	17	849201	813601	905693	709580	713874	732369	757271	796504	762510	765690	761539	816335
Q9Y6R0	NUMBL_HUMAN	NUMBL	Numb-like protein	11	10	2260000	2580000	2200000	3010000	3300000	3050000	2530000	2300000	2200000	2690000	2330000	2270000
Q9Y6R4	M3K4_HUMAN	MAP3K4	Mitogen-activated protein kinase kinase kinase 4	13	13	4720000	4950000	5040000	3710000	2840000	3530000	5400000	5230000	5610000	5030000	4490000	5160000
Q9Y6V7	DDX49_HUMAN	DDX49	Probable ATP-dependent RNA helicase DDX49	21	21	12400000	12700000	13600000	12100000	14400000	12200000	12200000	10400000	11300000	12600000	12300000	11000000
Q9Y6W3	CAN7_HUMAN	CAPN7	Calpain-7	15	15	3070000	2590000	2830000	3240000	2640000	3010000	3150000	2980000	2900000	3070000	2970000	2970000
Q9Y6W5	WASF2_HUMAN	WASF2	Actin-binding protein WASF2	10	9	12400000	11900000	11300000	14300000	13900000	14200000	11900000	12800000	12100000	11800000	12200000	11900000
Q9Y6X2	PIAS3_HUMAN	PIAS3	E3 SUMO-protein ligase PIAS3	2	2	106643	91133.6	96870.5	78245.2	77444.1	63992.1	105256	84944.4	54683.2	70583.8	65062.3	98611.4
Q9Y6X3	SCC4_HUMAN	MAU2	MAU2 chromatid cohesion factor homolog	5	5	909598	1040000	1310000	825152	852542	840685	1370000	967845	1110000	1300000	1230000	1280000
Q9Y6X4	F169A_HUMAN	FAM169A	Soluble lamin-associated protein of 75 kDa	16	16	4130000	3930000	3950000	6240000	6120000	6060000	3720000	3860000	3770000	4480000	4230000	4890000
Q9Y6X5	ENPP4_HUMAN	ENPP4	Bis(5'-adenosyl)-triphosphatase ENPP4	9	8	6170000	5560000	6550000	14600000	15600000	15900000	7920000	6490000	7340000	7820000	7380000	8140000
Q9Y6X8	ZHX2_HUMAN	ZHX2	Zinc fingers and homeoboxes protein 2	9	8	1870000	1790000	1780000	2520000	2330000	2200000	1920000	1730000	1990000	1940000	2130000	1820000
Q9Y6X9	MORC2_HUMAN	MORC2	ATPase MORC2	24	22	4560000	4610000	4470000	5520000	5030000	5190000	4230000	4510000	4160000	4340000	4370000	4610000
Q9Y6Y0	NS1BP_HUMAN	IVNS1ABP	Influenza virus NS1A-binding protein	9	9	7370000	7070000	6860000	2440000	2170000	2430000	5950000	6370000	5850000	6090000	6370000	6690000
Q9Y6Y8	S23IP_HUMAN	SEC23IP	SEC23-interacting protein	31	31	23700000	21400000	22500000	26100000	25500000	26100000	23100000	22300000	22500000	23900000	23800000	24800000
cRAP-O77727	cRAP-K1C15_SHEEP	cRAP-KRT15	Keratin, type I cytoskeletal 15	2	1	49600000	42500000	35100000	42700000	48100000	50500000	26300000	48800000	45600000	38400000	43500000	68700000
cRAP-P00761	cRAP-TRYP_PIG		Trypsin	3	3	4760000000	3990000000	3570000000	3490000000	2280000000	2710000000	3650000000	3680000000	2990000000	3260000000	3290000000	2560000000
cRAP-P02534	cRAP-K1M1_SHEEP		Keratin, type I microfibrillar 48 kDa, component 8C-1	5	0							5130000
cRAP-P02662	cRAP-CASA1_BOVIN	cRAP-CSN1S1	Alpha-S1-casein	4	4	2990000	1670000	1820000	2400000	1830000	2460000	2270000	2010000	2290000	1520000	2080000	1970000
cRAP-P02666	cRAP-CASB_BOVIN	cRAP-CSN2	Beta-casein	3	3	5130000	3770000	4600000	5110000	4380000	5790000	4930000	3670000	5520000	4010000	4270000	5350000
cRAP-P02668	cRAP-CASK_BOVIN	cRAP-CSN3	Kappa-casein	1	1		464090	699352	729543	619812			671229				483863
cRAP-P02769	cRAP-ALBU_BOVIN	cRAP-ALB	Serum albumin	27	23	305000000	386000000	174000000	537000000	423000000	748000000	381000000	263000000	260000000	257000000	481000000	392000000
cRAP-P12763	cRAP-FETUA_BOVIN	cRAP-AHSG	Alpha-2-HS-glycoprotein	10	8	160000000	198000000	90600000	237000000	175000000	333000000	168000000	121000000	127000000	106000000	247000000	165000000
cRAP-P15241	cRAP-K2M2_SHEEP		Keratin, type II microfibrillar, component 7C	2	0				468126	501947		1380000
cRAP-Q58D62	cRAP-FETUB_BOVIN	cRAP-FETUB	Fetuin-B	11	11	19000000	27200000	11000000	32100000	24400000	42500000	26000000	18800000	17400000	15700000	30300000	22400000

### Sheet: ANOVA
sgControl	sgControl	sgControl	sgGSTP1 + sgPHD2	sgGSTP1 + sgPHD2	sgGSTP1 + sgPHD2	sgPHD2	sgPHD2	sgPHD2	sgGSTP1	sgGSTP1	sgGSTP1	ANOVA Significant	#NAME?	ANOVA q-value	Protein.Group	Protein.Names	Genes
#!{Type}E	E	E	E	E	E	E	E	E	E	E	E	C	N	N	T	T	T
24.1015	24.0526	24.0443	22.8093	22.7614	22.7614	23.895	23.8858	23.8576	23.8385	23.7796	23.8093	+	10.4465	0	Q9NVI1	FANCI_HUMAN	FANCI
24.8044	24.7945	24.8528	26.4598	26.4488	26.4723	25.4583	25.4738	25.4707	25.7338	25.6918	25.6181	+	10.2186	0	P36952	SPB5_HUMAN	SERPINB5
25.0062	24.9361	24.9672	23.5869	23.5869	23.5522	24.7077	24.7645	24.6811	24.7492	24.7024	24.7796	+	9.82673	0	Q96T88	UHRF1_HUMAN	UHRF1
20.5545	20.4375	20.4874	22.9707	22.9225	22.937	21.1946	21.1946	21.3805	20.8113	20.7715	20.8034	+	9.71957	0	Q99541	PLIN2_HUMAN	PLIN2
23.1765	23.1734	23.1363	24.417	24.4984	24.4676	23.4041	23.3511	23.4041	23.48	23.4551	23.5285	+	9.68119	0	Q13510	ASAH1_HUMAN	ASAH1
23.1991	23.0707	23.1441	25.1371	25.1871	25.1488	23.7182	23.6757	23.8288	23.5404	23.5045	23.4923	+	9.5212	0	P07203	GPX1_HUMAN	GPX1
24.8044	24.7338	24.7389	23.6431	23.6209	23.654	24.5926	24.5638	24.5165	24.5638	24.6096	24.6153	+	9.41217	0	P11388	TOP2A_HUMAN	TOP2A
23.5285	23.5045	23.5404	24.4614	24.4551	24.5045	24.002	24.0275	24.0275	24.0443	23.976	24.0275	+	9.31684	0	Q9H6S3	ES8L2_HUMAN	EPS8L2
24.2096	24.141	24.141	25.7895	25.7466	25.7945	24.6971	24.6431	24.6865	24.918	24.7846	24.8811	+	9.27959	0	P00966	ASSY_HUMAN	ASS1
24.6971	24.6595	24.6811	23.8764	23.895	23.9043	24.5522	24.5345	24.5463	24.5696	24.5869	24.5105	+	9.23515	0	P40937	RFC5_HUMAN	RFC5
24.5983	24.5869	24.6595	25.8997	25.965	25.9406	25.0484	25.0732	25.1135	25.019	25.0275	24.9495	+	9.22725	0	P49748	ACADV_HUMAN	ACADVL
25.945	25.9111	25.8647	24.5105	24.5522	24.48	25.6513	25.7543	25.6431	25.6891	25.7077	25.7312	+	9.21077	0	P33991	MCM4_HUMAN	MCM4
23.2332	23.239	23.2506	24.48	24.5926	24.5285	24.2096	24.2243	24.2463	24.0691	23.9933	23.9933	+	9.19347	0	Q6YHK3	CD109_HUMAN	CD109
24.6865	24.7338	24.6649	25.9672	26.1135	26.0443	24.9803	25.002	24.9977	25.1095	25.0975	25.1135	+	9.01796	0	Q08380	LG3BP_HUMAN	LGALS3BP
26.8019	26.726	26.7129	25.4073	25.2996	25.3578	26.53	26.5754	26.4877	26.5653	26.5105	26.5638	+	9.0117	0	P33992	MCM5_HUMAN	MCM5
26.1055	26.1352	26.0914	26.673	26.726	26.6998	26.0833	26.0813	26.1095	26.2151	26.1871	26.1908	+	8.99359	0	Q9Y4L1	HYOU1_HUMAN	HYOU1
22.2125	22.1519	22.1174	23.976	24.0935	24.0105	22.4849	22.4996	22.632	22.6006	22.5892	22.5093	+	8.85156	0	Q14108	SCRB2_HUMAN	SCARB2
24.3975	23.8191	23.848	16.4997	16.8327	17.0912	23.7594	24.1565	24.0105	23.3239	23.6971	23.7182	+	8.80331	0	A0AVK6	E2F8_HUMAN	E2F8
23.848	23.6209	23.6971	25.7695	25.7821	25.7543	25.1449	25.0854	25.1642	23.9847	23.8191	23.9316	+	8.76477	0	P13674	P4HA1_HUMAN	P4HA1
20.6276	20.654	20.5261	23.0476	23.0641	22.9316	21.5309	21.6843	21.7265	21.7836	21.8727	21.7955	+	8.7646	0	Q9UI42	CBPA4_HUMAN	CPA4
22.2273	21.9459	22.1269	24.8858	24.848	24.9225	23.5285	23.4041	23.6096	22.8093	22.8307	22.8519	+	8.75401	0	Q92597	NDRG1_HUMAN	NDRG1
24.217	24.2096	24.2096	25.5551	25.6403	25.6068	24.3712	24.4234	24.4676	24.7024	24.5638	24.6264	+	8.71926	0	P05091	ALDH2_HUMAN	ALDH2
25.2571	25.2679	25.1642	23.7182	23.7594	23.7995	25.1332	25.2058	25.217	25.0813	25.0732	25.2058	+	8.66056	0	Q96KB5	TOPK_HUMAN	PBK
21.3962	21.265	21.3376	23.6865	23.8576	23.7182	21.9985	22.0756	22.2185	22.1015	22.155	22.1079	+	8.646	0	Q53FA7	QORX_HUMAN	TP53I3
23.4923	23.48	23.4425	22.5498	22.4626	22.4551	23.1825	23.1916	23.141	23.1079	23.0918	23.1222	+	8.58095	0	Q9UIG0	BAZ1B_HUMAN	BAZ1B
24.6486	24.6153	24.6209	23.654	23.5869	23.654	24.4862	24.4551	24.391	24.5165	24.4676	24.5345	+	8.56714	0	O75153	CLU_HUMAN	CLUH
29.2935	29.2262	29.2759	30.2422	30.2869	30.3196	30.0349	30.1483	30.1115	29.3787	29.3346	29.391	+	8.53639	0	P04075	ALDOA_HUMAN	ALDOA
23.5983	23.632	23.632	24.5696	24.6649	24.6264	23.8191	23.8191	23.8858	23.9043	23.9134	23.9584	+	8.52089	0	Q96B97	SH3K1_HUMAN	SH3KBP1
25.2317	25.2133	25.217	23.8764	23.7389	23.7995	25.019	25.0317	24.895	25.0233	24.989	25.0359	+	8.5104	0	P26358	DNMT1_HUMAN	DNMT1
25.5045	25.4298	25.4073	24.0854	23.9316	24.0105	25.3376	25.3204	25.228	25.2607	25.2714	25.2535	+	8.50522	0	P46013	KI67_HUMAN	MKI67
22.4349	22.5475	22.6253	24.4234	24.5696	24.4984	23.155	23.2679	23.2288	23.391	23.391	23.417	+	8.49116	0	P04066	FUCO_HUMAN	FUCA1
23.9933	23.9316	23.9672	26.0567	26.0526	26.189	24.6757	24.7024	24.7338	24.8191	24.8336	25.0317	+	8.44684	0	P22676	CALB2_HUMAN	CALB2
23.632	23.5754	23.5285	22.2933	22.2792	22.2849	23.417	23.4551	23.3101	23.4041	23.4676	23.48	+	8.44592	0	Q2NKX8	ERC6L_HUMAN	ERCC6L
20.6971	20.6714	20.654	22.3266	22.3017	22.2707	21.3101	21.1886	21.343	20.9882	21.1332	21.0088	+	8.38906	0	Q9Y4H2	IRS2_HUMAN	IRS2
24.0772	24.1565	24.0691	22.632	22.5069	22.5356	23.8576	23.8858	23.7389	23.7895	23.8576	23.8288	+	8.38728	0	Q9ULW0	TPX2_HUMAN	TPX2
22.1916	22.0592	22.1976	24.1795	24.2891	24.2096	22.7348	22.5938	22.8093	22.632	22.5333	22.5754	+	8.38398	0	P07093	GDN_HUMAN	SERPINE2
24.976	24.9134	24.8997	25.792	25.7543	25.8118	25.1488	25.1642	25.2021	25.2243	25.1757	25.217	+	8.33144	0	Q9P2E9	RRBP1_HUMAN	RRBP1
26.8623	26.7771	26.8019	28.6629	28.8445	28.7581	28.189	28.0813	28.1747	27.1015	27.0711	26.8974	+	8.31561	0.000105263	O00469	PLOD2_HUMAN	PLOD2
27.6527	27.5898	27.5609	28.4274	28.49	28.4194	28.2353	28.2935	28.2262	27.6931	27.6865	27.6595	+	8.29024	0.000102564	P06744	G6PI_HUMAN	GPI
24.5869	24.5696	24.5983	25.7945	25.8552	25.797	25.0359	25.065	25.0359	25.1214	24.976	25.1055	+	8.27099	0.0001	P00568	KAD1_HUMAN	AK1
21.3538	21.2302	21.2933	22.6671	22.7634	22.8014	21.8689	21.8346	21.9459	21.6453	21.6671	21.6497	+	8.24097	9.7561e-05	Q8WTS1	ABHD5_HUMAN	ABHD5
25.5225	25.4298	25.4008	23.8385	23.6209	23.6971	25.1946	25.2643	25.141	25.2021	25.1604	25.217	+	8.13731	0.000285714	P23921	RIR1_HUMAN	RRM1
25.433	25.4008	25.4738	24.5463	24.5463	24.5404	24.976	24.9539	24.9977	24.918	24.8142	24.8528	+	8.13126	0.00027907	Q8N392	RHG18_HUMAN	ARHGAP18
29.7211	29.6093	29.6646	30.4919	30.5109	30.5844	30.4629	30.4032	30.4532	29.747	29.708	29.7437	+	8.12429	0.000272727	P00338	LDHA_HUMAN	LDHA
22.3962	22.3403	22.4118	21.4676	21.5777	21.4775	22.3565	22.3045	22.3457	22.3101	22.3017	22.3156	+	8.11864	0.000266667	P78549	NTH_HUMAN	NTHL1
21.6843	21.6409	21.7056	22.9707	22.937	22.8171	22.0559	22.1174	22.0854	22.0691	22.0526	22.019	+	8.10672	0.00026087	O76054	S14L2_HUMAN	SEC14L2
22.5983	22.6276	22.6231	24.7024	24.9716	24.8764	23.2229	23.3239	23.4041	23.1658	23.1658	23.0476	+	8.09219	0.000340426	P21589	5NTD_HUMAN	NT5E
27.2262	27.2077	27.1604	28.2535	28.3578	28.362	27.341	27.3828	27.4473	27.3828	27.3324	27.3992	+	8.0758	0.000333333	Q9NR45	SIAS_HUMAN	NANS
21.6051	21.5915	21.6096	21.0156	21.0224	21.0292	21.5213	21.502	21.4576	21.5451	21.502	21.4775	+	8.06389	0.000326531	P19174	PLCG1_HUMAN	PLCG1
23.2961	23.1095	23.2535	26.527	26.4769	26.5638	24.3975	24.4298	24.7441	24.6595	24.4041	24.5696	+	8.06186	0.00032	Q99988	GDF15_HUMAN	GDF15
24.7796	24.7389	24.8288	25.9088	25.867	25.9694	25.1015	25.0275	25.0894	25.0772	24.989	25.0691	+	8.02815	0.000313725	P48506	GSH1_HUMAN	GCLC
23.1749	23.1301	23.1734	22.2448	22.2989	22.2821	23.0526	22.9548	22.953	23.0342	23.0105	23.0756	+	8.01593	0.000307692	Q9Y4R8	TELO2_HUMAN	TELO2
26.0935	26.0711	26.1253	25.3135	25.4073	25.3712	26.1546	26.1391	26.1546	26.2151	26.2207	26.1312	+	8.00293	0.000377358	Q9BV57	MTND_HUMAN	ADI1
28.1652	28.0914	28.0505	29.1164	29.1507	29.0839	28.2399	28.3066	28.2891	28.3578	28.3023	28.2759	+	7.99479	0.00037037	Q99798	ACON_HUMAN	ACO2
22.7614	22.7715	22.7695	23.391	23.4298	23.48	22.8557	22.8152	22.8538	22.8633	22.7995	22.8288	+	7.9834	0.000436364	Q8NC56	LEMD2_HUMAN	LEMD2
27.8564	27.7389	27.8858	29.8974	29.8974	29.9117	29.3724	29.3431	29.3452	28.1652	27.8916	27.8264	+	7.98015	0.000428571	P09972	ALDOC_HUMAN	ALDOC
23.1946	23.2448	23.1976	23.9134	23.9043	23.8858	23.391	23.3645	23.3645	23.391	23.3101	23.3101	+	7.97815	0.000421053	Q8TBA6	GOGA5_HUMAN	GOLGA5
22.8132	22.7533	22.7098	21.2185	21.0493	21.2125	22.5045	22.6029	22.48	22.538	22.6029	22.6736	+	7.93147	0.000551724	Q9Y6Y0	NS1BP_HUMAN	IVNS1ABP
24.6757	24.7077	24.8093	26.3612	26.4862	26.4583	25.0484	24.8811	24.9803	25.1565	25.1833	25.0401	+	7.9286	0.000542373	P07602	SAP_HUMAN	PSAP
26.2353	26.1293	26.2335	27.2535	27.2803	27.3324	26.4473	26.4138	26.5029	26.4723	26.4234	26.4008	+	7.91902	0.000533333	P06737	PYGL_HUMAN	PYGL
23.48	23.417	23.4551	22.3376	22.2821	22.3831	23.3511	23.1991	23.2821	23.1946	23.2155	23.1931	+	7.90737	0.00052459	Q5UIP0	RIF1_HUMAN	RIF1
25.3307	25.3101	25.2891	26.1253	26.1757	26.1174	25.4394	25.5195	25.4425	25.5841	25.5045	25.5315	+	7.87789	0.000516129	P40939	ECHA_HUMAN	HADHA
24.3778	24.3239	24.4234	25.4645	25.5404	25.5725	24.9977	24.9803	25.0813	24.7389	24.6971	24.6811	+	7.87061	0.000507937	P36871	PGM1_HUMAN	PGM1
26.5404	26.515	26.4473	25.1095	25.0975	24.9847	26.2571	26.3612	26.1738	26.2803	26.2317	26.2838	+	7.84532	0.0005	P33993	MCM7_HUMAN	MCM7
22.4775	22.3831	22.3884	21.391	21.3266	21.2764	22.2419	22.2736	22.2185	22.1363	22.1642	22.2332	+	7.83621	0.000553846	Q14145	KEAP1_HUMAN	KEAP1
25.4266	25.4769	25.5135	26.5754	26.6998	26.6181	25.7619	25.8552	25.7415	25.8312	25.8457	25.8191	+	7.83116	0.000606061	P09525	ANXA4_HUMAN	ANXA4
23.0805	23.0674	23.1269	24.391	24.3444	24.239	23.6757	23.7077	23.6971	23.3376	23.214	23.2199	+	7.82594	0.000597015	P34949	MPI_HUMAN	MPI
22.5309	22.4996	22.5592	23.2961	23.3101	23.3778	22.9795	22.9334	22.9882	22.9316	22.8839	22.9298	+	7.77987	0.000705882	Q12965	MYO1E_HUMAN	MYO1E
25.9088	25.8312	25.8457	24.6595	24.5105	24.4984	25.6096	25.5522	25.6622	25.4707	25.4488	25.4234	+	7.77134	0.000695652	Q6PL18	ATAD2_HUMAN	ATAD2
25.3679	25.2996	25.2679	23.7695	23.7695	23.895	25.1946	25.1757	25.0062	25.2571	25.2463	25.3477	+	7.74622	0.000742857	Q15398	DLGP5_HUMAN	DLGAP5
24.9495	24.9134	24.9584	26.2499	26.2996	26.3427	25.141	25.0359	25.2499	25.1871	25.1095	25.1095	+	7.74016	0.000788732	P11216	PYGB_HUMAN	PYGB
24.5812	24.4614	24.4234	22.4501	22.4701	22.44	24.2463	24.1946	23.9225	24.2679	24.2821	24.2961	+	7.7086	0.000777778	P53350	PLK1_HUMAN	PLK1
24.3101	24.2463	24.3307	26.2589	26.1488	26.2262	24.7695	24.8528	24.9628	24.6971	24.654	24.8858	+	7.68099	0.000767123	P55268	LAMB2_HUMAN	LAMB2
23.8385	23.7796	23.7796	23.0854	22.969	23.0426	23.6431	23.632	23.6649	23.6649	23.6865	23.654	+	7.6655	0.000756757	Q96GA3	LTV1_HUMAN	LTV1
26.1488	26.0772	26.0609	24.7543	24.6209	24.6703	25.9225	25.8834	25.7796	25.9111	25.8385	25.9955	+	7.66351	0.000746667	Q14566	MCM6_HUMAN	MCM6
21.0088	21.0359	21.0292	23.0918	23.0139	22.9654	21.4118	21.3321	21.6006	21.5869	21.3805	21.4626	+	7.65944	0.000736842	Q08AF3	SLFN5_HUMAN	SLFN5
22.7915	22.7512	22.7995	23.3376	23.391	23.3101	22.8689	22.8858	22.8987	22.8519	22.8113	22.8269	+	7.65827	0.000727273	Q9BSR8	YIPF4_HUMAN	YIPF4
28.4629	28.4707	28.4551	29.3787	29.3992	29.4571	29.1115	29.1312	29.258	28.6424	28.6865	28.6595	+	7.65463	0.000717949	P00558	PGK1_HUMAN	PGK1
24.4488	24.3778	24.4234	23.3101	23.3101	23.1931	24.239	24.1174	24.2463	24.1719	24.1719	24.141	+	7.6504	0.000708861	Q9BTE3	MCMBP_HUMAN	MCMBP
29.94	29.94	29.9117	30.7453	30.6713	30.7373	30.362	30.4032	30.341	30.1483	30.0737	30.1604	+	7.64428	0.0007	P14618	KPYM_HUMAN	PKM
23.7695	23.7995	23.7389	22.8113	22.7935	22.8651	23.5522	23.4923	23.5869	23.4425	23.5404	23.5285	+	7.63939	0.000691358	Q96HC4	PDLI5_HUMAN	PDLIM5
22.6074	22.5662	22.6186	21.265	21.3538	21.4015	22.4247	22.502	22.3565	22.4041	22.4601	22.5356	+	7.63679	0.000682927	Q9BRX5	PSF3_HUMAN	GINS3
26.6181	26.5754	26.5898	25.3477	25.2926	25.275	26.3795	26.4441	26.3528	26.5014	26.4122	26.632	+	7.63296	0.000674699	P25205	MCM3_HUMAN	MCM3
26.2243	26.1757	26.2803	27.7517	27.6251	27.7645	26.9203	26.8504	26.8974	27.0609	27.019	27.1795	+	7.62818	0.000666667	P31947	1433S_HUMAN	SFN
21.8423	21.7553	21.7715	22.9548	23.002	22.8969	22.1079	22.1734	22.0918	22.1976	22.1488	22.0691	+	7.62646	0.000658824	Q9BWM7	SFXN3_HUMAN	SFXN3
21.1457	21.1143	21.1395	22.5685	22.6453	22.632	21.5451	21.5592	21.6584	21.5961	21.5545	21.3857	+	7.6199	0.000651163	Q03154	ACY1_HUMAN	ACY1
24.417	24.3844	24.4041	25.6153	25.6153	25.604	24.8904	24.9361	25.0359	24.9933	24.8717	24.8623	+	7.61017	0.000643678	P30740	ILEU_HUMAN	SERPINB1
23.2405	23.1946	23.1871	21.8876	21.7098	21.85	22.9899	23.0173	22.8727	22.9134	22.8307	22.8689	+	7.60759	0.000636364	P18858	DNLI1_HUMAN	LIG1
19.2296	19.1521	19.163	20.0426	20.0691	20.0821	19.7383	19.7333	19.6972	19.7014	19.8088	19.7983	+	7.60599	0.000629213	Q13884	SNTB1_HUMAN	SNTB1
26.4754	26.4707	26.5225	25.7695	25.6595	25.705	26.4425	26.4105	26.3511	26.4122	26.4282	26.4202	+	7.59803	0.000622222	O14578	CTRO_HUMAN	CIT
24.1174	24.1174	24.1174	24.9316	24.9088	24.848	24.5225	24.5638	24.4551	24.8288	24.7745	24.7995	+	7.59477	0.000615385	Q14764	MVP_HUMAN	MVP
20.7223	20.5823	20.7056	19.4899	19.5336	19.4091	20.4576	20.4576	20.4676	20.3962	20.2989	20.3101	+	7.58108	0.000608696	Q6P4F7	RHGBA_HUMAN	ARHGAP11A
25.3877	25.3273	25.2821	24.6431	24.6703	24.6649	25.0772	25.1095	25.1055	25.0567	25.0233	25.0401	+	7.57642	0.000602151	Q8WX93	PALLD_HUMAN	PALLD
21.7098	21.6757	21.6453	20.7715	20.6886	20.8113	21.5213	21.5731	21.5069	21.5117	21.5261	21.4476	+	7.57566	0.000595745	Q9UL54	TAOK2_HUMAN	TAOK2
22.3645	22.44	22.3619	23.5404	23.5754	23.6096	22.823	22.7327	22.8764	22.9316	23.0359	23.0088	+	7.55476	0.000589474	Q7LG56	RIR2B_HUMAN	RRM2B
27.1015	26.976	26.965	25.8167	25.945	25.9066	26.8504	26.8264	26.8019	26.7771	26.7389	26.7129	+	7.55004	0.000583333	P98179	RBM3_HUMAN	RBM3
26.9316	26.9428	26.9428	26.1371	26.143	26.1352	26.7645	26.8019	26.7645	26.673	26.574	26.7129	+	7.54824	0.00057732	P42166	LAP2A_HUMAN	TMPO
25.2856	25.3239	25.3712	26.143	26.1965	26.228	25.4138	25.4488	25.4614	25.4266	25.4362	25.3307	+	7.53892	0.000571429	Q14240	IF4A2_HUMAN	EIF4A2
22.6096	22.5961	22.6096	23.9316	24.0772	24.0359	23.002	22.9777	23.1734	23.002	22.9777	22.9933	+	7.52067	0.000565657	P06865	HEXA_HUMAN	HEXA
25.1833	25.1253	25.1135	25.9293	25.8927	25.867	25.217	25.2996	25.228	25.3645	25.2996	25.3239	+	7.51731	0.00056	Q9H936	GHC1_HUMAN	SLC25A22
25.4488	25.5522	25.5638	26.346	26.3578	26.4041	25.6068	25.6595	25.6757	25.7517	25.7338	25.7821	+	7.50572	0.000554455	P00367	DHE3_HUMAN	GLUD1
24.002	23.9495	23.9933	23.5165	23.5522	23.5165	23.895	23.9406	23.9134	23.9316	23.9134	23.895	+	7.49984	0.00054902	Q14558	KPRA_HUMAN	PRPSAP1
23.6649	23.6096	23.5983	22.0821	22.0854	22.239	23.4041	23.48	23.2679	23.391	23.417	23.4676	+	7.49943	0.000543689	Q99661	KIF2C_HUMAN	KIF2C
23.4425	23.4551	23.4551	23.0559	23.0854	23.0493	23.4041	23.3778	23.3778	23.3778	23.3239	23.3645	+	7.48602	0.000538462	Q9BV44	THUM3_HUMAN	THUMPD3
22.7244	22.6409	22.5892	21.0756	21.0756	20.9812	22.2877	22.2933	22.0756	22.3101	22.2448	22.2821	+	7.45686	0.000533333	Q14807	KIF22_HUMAN	KIF22
23.0838	23.0935	23.1095	21.4576	21.5404	21.3266	23.0224	23.0088	22.8346	22.9899	22.9637	23.141	+	7.43003	0.000528302	Q9H4H8	FA83D_HUMAN	FAM83D
22.4349	22.3831	22.3376	23.4551	23.417	23.5983	22.5237	22.4626	22.5213	22.5141	22.5404	22.4849	+	7.41811	0.000523364	O15118	NPC1_HUMAN	NPC1
24.0772	24.0691	24.1095	22.8802	22.8191	22.7695	23.9847	24.019	23.8764	24.002	23.895	23.8191	+	7.40874	0.000518519	Q8WVX9	FACR1_HUMAN	FAR1
24.9847	24.9316	24.9134	24.3511	24.3511	24.3578	24.7895	24.8433	24.7594	24.8997	24.8576	24.8764	+	7.40659	0.000513761	Q7L2E3	DHX30_HUMAN	DHX30
25.5898	25.5898	25.5725	26.726	26.7129	26.6865	25.8504	25.867	25.9869	25.9825	25.8694	26.0105	+	7.40605	0.000509091	Q7Z2K6	ERMP1_HUMAN	ERMP1
23.9672	23.9316	24.0105	24.48	24.5225	24.4923	24.2535	24.2821	24.239	24.0854	24.0772	24.0526	+	7.374	0.000504505	Q8WUF5	IASPP_HUMAN	PPP1R13L
24.8336	24.7645	24.7895	26.0443	26.0813	26.2096	25.6811	25.5667	25.7517	25.141	25.1527	25.141	+	7.36919	0.0005	Q04446	GLGB_HUMAN	GBE1
24.1174	24.141	24.1015	23.3778	23.3376	23.3239	24.019	23.9134	23.9225	23.9043	23.976	23.9225	+	7.36708	0.000495575	Q9NZL4	HPBP1_HUMAN	HSPBP1
23.217	23.1047	23.184	21.895	21.7995	21.823	22.9637	22.9513	22.8365	22.8288	22.8365	22.9829	+	7.35891	0.000491228	Q15003	CND2_HUMAN	NCAPH
22.4196	22.3239	22.417	21.5069	21.3645	21.502	22.2214	22.2564	22.239	22.3294	22.3129	22.3156	+	7.35413	0.000486957	Q5VV42	CDKAL_HUMAN	CDKAL1
22.7715	22.7816	22.7265	21.4726	21.4221	21.4874	22.5213	22.5141	22.3348	22.4041	22.4196	22.5165	+	7.35324	0.000482759	Q9NS91	RAD18_HUMAN	RAD18
22.8727	22.8327	22.8054	21.5165	21.5165	21.4526	22.5662	22.5915	22.4476	22.4041	22.3884	22.5638	+	7.349	0.000478632	Q9NRL2	BAZ1A_HUMAN	BAZ1A
23.6971	23.5869	23.6209	22.5638	22.4451	22.5545	23.4551	23.391	23.3645	23.4923	23.4298	23.3778	+	7.34869	0.000474576	Q07864	DPOE1_HUMAN	POLE
24.4234	24.4041	24.3712	24.895	24.9225	24.8764	24.5869	24.5869	24.5869	24.5926	24.5754	24.6375	+	7.33568	0.000470588	Q9H223	EHD4_HUMAN	EHD4
25.7363	25.6811	25.6703	25.2207	25.1565	25.1833	25.5285	25.5374	25.5285	25.604	25.6292	25.5926	+	7.32463	0.000466667	P55010	IF5_HUMAN	EIF5
23.9933	24.0359	23.9495	23.2125	23.2006	23.1688	23.7695	23.8764	23.8385	23.8288	23.848	23.9043	+	7.32347	0.00046281	Q9NUQ6	SPS2L_HUMAN	SPATS2L
22.9352	22.8576	22.928	24.48	24.6486	24.5463	23.4298	23.5285	23.6431	23.895	23.8576	23.7594	+	7.31949	0.000459016	Q9Y6N5	SQOR_HUMAN	SQOR
25.141	25.1332	25.1449	25.7796	25.7363	25.6891	25.3273	25.3545	25.3679	25.3877	25.391	25.341	+	7.31787	0.000455285	Q9Y6C9	MTCH2_HUMAN	MTCH2
22.7695	22.8093	22.9243	21.9423	21.9388	21.895	22.6231	22.6431	22.6006	22.7574	22.695	22.7695	+	7.31332	0.000483871	Q9H967	WDR76_HUMAN	WDR76
22.1916	21.9847	22.1269	20.6971	20.654	20.5823	21.9024	21.7836	21.8191	21.8034	21.7715	21.9061	+	7.28832	0.00048	Q9BXW9	FACD2_HUMAN	FANCD2
23.5522	23.417	23.417	21.8614	21.8727	21.9601	23.2199	23.1143	22.9951	23.0658	23.0658	23.178	+	7.27647	0.00047619	Q9NRZ9	HELLS_HUMAN	HELLS
19.3249	19.4588	19.4077	18.5911	18.571	18.5739	19.188	19.1431	19.1164	19.2171	19.2757	19.2233	+	7.27551	0.000472441	Q14CZ7	FAKD3_HUMAN	FASTKD3
24.7846	24.6971	24.7182	25.4266	25.4362	25.4138	24.8811	24.8904	24.9584	24.867	24.8093	24.8717	+	7.27031	0.00046875	P31150	GDIA_HUMAN	GDI1
22.1704	22.1269	22.2185	23.0756	23.1426	23.1719	22.7715	22.7203	22.7161	22.8014	22.7574	22.6886	+	7.25391	0.000465116	Q9H4G0	E41L1_HUMAN	EPB41L1
23.8288	23.6971	23.8093	24.9495	25.141	25.0526	24.1253	24.0443	24.141	24.0359	23.9933	23.9847	+	7.23737	0.000461538	P10253	LYAG_HUMAN	GAA
21.6714	21.714	21.7307	20.5823	20.3962	20.4476	21.5117	21.5309	21.391	21.4118	21.3699	21.417	+	7.23725	0.000458015	Q9BW19	KIFC1_HUMAN	KIFC1
23.4298	23.3645	23.391	24.239	24.2607	24.2243	23.7895	23.8288	23.7594	23.8288	23.8764	23.7492	+	7.23627	0.000454545	Q9NZ45	CISD1_HUMAN	CISD1
22.1673	22.1457	22.0691	21.0756	21.0691	21.1642	21.8764	21.9352	21.8034	21.823	21.8034	21.8689	+	7.23327	0.000451128	Q9H9B1	EHMT1_HUMAN	EHMT1
22.0592	22.0054	21.9951	22.969	22.8595	22.9225	22.3101	22.3484	22.4015	22.4526	22.3778	22.3962	+	7.22006	0.000447761	P23743	DGKA_HUMAN	DGKA
25.6757	25.6944	25.6348	26.228	26.3083	26.2188	25.8312	25.8433	25.8528	25.8552	25.848	25.8433	+	7.20907	0.000474074	P20340	RAB6A_HUMAN	RAB6A
22.3752	22.2448	22.3619	23.7286	23.8385	23.7796	22.654	22.4996	22.7265	22.7895	22.7182	22.7348	+	7.20896	0.000470588	P16278	BGAL_HUMAN	GLB1
26.7517	26.7389	26.7389	25.48	25.3511	25.3135	26.5754	26.6458	26.5389	26.5898	26.4892	26.7129	+	7.2045	0.000467153	P49736	MCM2_HUMAN	MCM2
24.6595	24.5926	24.6264	23.391	23.2229	23.2081	24.5165	24.4862	24.3307	24.3778	24.3844	24.417	+	7.20291	0.000492754	P09884	DPOLA_HUMAN	POLA1
20.8191	20.7955	20.8191	19.3894	19.3139	19.5403	20.8113	20.654	20.6453	20.5823	20.5356	20.6276	+	7.19991	0.000489209	Q14781	CBX2_HUMAN	CBX2
22.3805	22.2821	22.2477	24.1719	24.3376	24.2891	23.0951	22.9134	22.9171	23.0275	22.9207	23.1719	+	7.19649	0.000485714	P17900	SAP3_HUMAN	GM2A
19.4201	19.269	19.3424	18.3193	18.2647	18.3001	19.1219	19.1559	19.0752	19.0213	19.1514	19.0961	+	7.16931	0.00048227	Q9HAW4	CLSPN_HUMAN	CLSPN
22.9441	22.9933	22.9916	21.9171	21.8152	21.9171	22.6886	22.7735	22.7614	22.6209	22.5045	22.6628	+	7.16379	0.000478873	Q9BW71	HIRP3_HUMAN	HIRIP3
22.0723	22.1269	22.0625	20.953	20.9316	20.8651	21.9882	22.0325	21.8191	21.9459	21.8913	21.9601	+	7.15682	0.000475524	Q9NQS7	INCE_HUMAN	INCENP
24.239	24.0359	24.1095	22.4092	22.2125	22.4825	23.8576	23.9043	23.7995	23.8576	24.002	23.9933	+	7.14557	0.000472222	P43003	EAA1_HUMAN	SLC1A3
23.3376	23.3376	23.3239	21.9637	22.019	21.9566	23.217	23.2521	22.9672	23.3376	23.3778	23.3645	+	7.1414	0.000468966	P30154	2AAB_HUMAN	PPP2R1B
22.1642	22.1916	22.1488	21.4726	21.5213	21.4576	22.1143	22.0156	22.0918	21.9777	21.928	21.9985	+	7.13105	0.000465753	Q8NEL9	DDHD1_HUMAN	DDHD1
23.4923	23.5638	23.4425	24.3975	24.4862	24.5165	23.632	23.5285	23.5522	23.7182	23.7695	23.6971	+	7.12843	0.000462585	P61225	RAP2B_HUMAN	RAP2B
22.3988	22.3805	22.4324	21.1825	21.0359	21.1946	22.2361	22.2214	22.0459	22.2332	22.2736	22.2564	+	7.1245	0.000459459	Q96HA7	TONSL_HUMAN	TONSL
23.3645	23.391	23.48	24.9977	25.0813	24.9361	23.8385	23.654	23.7389	23.9043	23.6865	23.8093	+	7.12304	0.000456376	Q8IV08	PLD3_HUMAN	PLD3
20.3857	20.417	20.4476	19.2255	19.2182	19.2666	20.3101	20.2185	20.2764	20.2764	20.1206	20.3538	+	7.11292	0.000506667	Q6P5Z2	PKN3_HUMAN	PKN3
23.7695	23.6971	23.6431	22.5638	22.6298	22.5754	23.6649	23.7389	23.5285	23.6649	23.7077	23.7492	+	7.09755	0.000503311	Q9H0H5	RGAP1_HUMAN	RACGAP1
18.8905	18.9971	18.8754	20.5915	20.7223	20.7471	19.8474	20.0156	19.8728	19.4587	19.4554	19.6619	+	7.0939	0.0005	P27487	DPP4_HUMAN	DPP4
24.3444	24.2021	24.3444	25.5374	25.7568	25.673	25.1871	25.1681	25.2021	24.7338	24.7945	24.7182	+	7.08891	0.000496732	P27144	KAD4_HUMAN	AK4
20.4874	20.4576	20.4775	19.7649	19.8486	19.8195	20.2535	20.3321	20.2764	20.2764	20.3321	20.265	+	7.08885	0.000493506	Q9P2W1	HOP2_HUMAN	PSMC3IP
22.1206	22.1519	22.0756	20.7955	20.6628	20.8113	22.0088	22.0224	21.8034	22.0088	21.9388	21.953	+	7.08747	0.000490323	O14777	NDC80_HUMAN	NDC80
23.9933	24.0275	24.019	24.9316	24.9225	24.8904	24.3645	24.3778	24.4234	24.6811	24.5165	24.5696	+	7.08495	0.000487179	A0AV96	RBM47_HUMAN	RBM47
24.0691	24.141	24.1565	25.7895	25.9157	25.8834	24.5105	24.4488	24.7543	24.6971	24.6153	24.6486	+	7.0838	0.000484076	P17301	ITA2_HUMAN	ITGA2
23.867	23.7389	23.6865	25.5135	25.5225	25.4425	24.2317	24.3444	24.4738	24.9225	24.8044	24.989	+	7.08311	0.000481013	P08729	K2C7_HUMAN	KRT7
24.9803	24.8997	24.848	25.7286	25.7234	25.7492	25.0609	25.0567	25.141	25.2243	25.2243	25.1719	+	7.07801	0.000503145	Q14247	SRC8_HUMAN	CTTN
24.7846	24.7895	24.824	26.1965	26.3204	26.3222	24.976	24.9847	25.228	25.0401	24.9672	25.0401	+	7.07466	0.0005	P50895	BCAM_HUMAN	BCAM
23.7492	23.7182	23.7995	22.5522	22.4324	22.6074	23.4676	23.3239	23.4676	23.2821	23.2821	23.2679	+	7.07269	0.000496894	Q52LW3	RHG29_HUMAN	ARHGAP29
17.8782	18.0197	18.0364	16.1123	15.8524	16.1209	17.8723	17.8192	17.6143	17.622	17.6022	17.608	+	7.07031	0.000493827	Q96QE3	ATAD5_HUMAN	ATAD5
21.8423	21.7876	21.9707	23.1379	23.2679	23.1441	22.1642	22.1519	22.0393	21.9777	22.0886	22.0559	+	7.06838	0.000490798	Q96QR8	PURB_HUMAN	PURB
19.5932	19.6392	19.4327	18.0654	18.0372	18.035	19.1044	18.9615	19.1547	19.2296	19.3546	19.3604	+	7.06535	0.000487805	P51956	NEK3_HUMAN	NEK3
21.9134	21.8913	21.9352	22.7056	22.7876	22.7451	22.44	22.4067	22.3538	22.3592	22.3403	22.4476	+	7.05851	0.000484848	Q709F0	ACD11_HUMAN	ACAD11
23.5754	23.5165	23.4425	21.9916	21.9707	21.8913	23.1238	23.2361	22.9899	23.1765	23.1749	23.3239	+	7.05071	0.000481928	Q12834	CDC20_HUMAN	CDC20
23.9847	23.8576	24.0443	22.1642	22.1612	22.2535	23.8764	23.8093	23.5404	23.9495	23.8764	23.895	+	7.04925	0.000479042	P37268	FDFT_HUMAN	FDFT1
27.7389	27.632	27.6931	26.6595	26.5898	26.6865	27.604	27.4785	27.4394	27.4862	27.4314	27.4473	+	7.04655	0.00047619	P28340	DPOD1_HUMAN	POLD1
25.6348	25.5609	25.5754	26.0547	26.0691	26.0547	25.7208	25.673	25.7234	25.7846	25.7821	25.8019	+	7.04304	0.000473373	P48163	MAOX_HUMAN	ME1
22.3962	22.3045	22.2332	21.0821	21.1581	21.0821	22.0756	22.1269	22.0426	22.2764	22.1734	22.3725	+	7.04163	0.000470588	Q8NEM2	SHCBP_HUMAN	SHCBP1
23.976	23.7796	24.0275	27.3494	27.3239	27.3745	25.0233	24.8528	25.4953	24.8623	24.848	24.7234	+	7.03842	0.000467836	P02794	FRIH_HUMAN	FTH1
24.6486	24.5983	24.654	23.9933	23.9043	23.9847	24.5225	24.5285	24.5404	24.5225	24.4984	24.4298	+	7.03601	0.000465116	Q14676	MDC1_HUMAN	MDC1
22.4476	22.4221	22.4701	20.5069	20.417	20.6096	22.1047	22.2096	21.8307	22.1704	22.1856	22.155	+	7.03233	0.000462428	Q13309	SKP2_HUMAN	SKP2
21.743	21.6453	21.6276	20.2877	20.4972	20.343	21.343	21.4676	21.3484	21.5777	21.5498	21.4972	+	7.02527	0.00045977	Q14691	PSF1_HUMAN	GINS1
24.9628	24.9495	24.9316	24.0359	23.8764	23.976	24.7492	24.7945	24.7492	24.7645	24.6918	24.8336	+	7.0146	0.000457143	O75717	WDHD1_HUMAN	WDHD1
24.5105	24.5045	24.5165	26.2225	26.2961	26.0254	25.0359	24.9628	25.0062	25.0813	25.1174	24.918	+	7.012	0.000454545	P30043	BLVRB_HUMAN	BLVRB
23.2535	23.0821	23.0886	21.9061	21.7836	21.8727	22.8423	22.8614	22.7756	22.8987	22.9243	23.0426	+	7.00668	0.000451977	Q9H8V3	ECT2_HUMAN	ECT2
21.5165	21.4273	21.3962	22.3805	22.4476	22.3884	21.7307	21.6886	21.8073	21.6584	21.6584	21.5731	+	7.00465	0.000449438	Q5HYK3	COQ5_HUMAN	COQ5
27.5898	27.5754	27.4938	28.341	28.459	28.3662	27.7958	27.8623	27.8564	27.8081	27.7833	27.8019	+	7.002	0.000446927	P26038	MOES_HUMAN	MSN
23.7695	23.7286	23.7796	23.0772	23.1143	23.0156	23.5165	23.5165	23.5165	23.48	23.391	23.417	+	7.00116	0.000444444	Q5T2T1	MPP7_HUMAN	MPP7
22.4775	22.391	22.4676	23.5869	23.5638	23.4923	22.928	22.9654	23.0756	22.8132	22.8073	22.9043	+	7.00017	0.000441989	Q6XQN6	PNCB_HUMAN	NAPRT
19.4534	19.7654	19.5887	21.5309	21.5545	21.714	19.8122	19.9241	20.0292	20.3321	20.2764	20.2066	+	6.99501	0.00043956	Q13642	FHL1_HUMAN	FHL1
23.3239	23.3511	23.3511	24.2096	24.1565	24.2961	23.4041	23.4923	23.3511	23.6431	23.632	23.654	+	6.97745	0.000437158	P01889	HLAB_HUMAN	HLA-B
24.3376	24.3444	24.2891	25.3031	25.1946	25.2021	24.3844	24.4984	24.5045	24.7543	24.7338	24.8093	+	6.97609	0.000434783	Q14315	FLNC_HUMAN	FLNC
25.0062	24.9406	24.9406	26.2426	26.3695	26.2408	25.3342	25.4738	25.5255	25.558	25.4551	25.4707	+	6.97236	0.000432432	P22570	ADRO_HUMAN	FDXR
20.9672	20.9742	20.9951	20.0426	19.9223	20.0426	20.9316	20.8876	20.8876	20.7876	20.7876	20.6364	+	6.95554	0.000430108	P78559	MAP1A_HUMAN	MAP1A
24.019	24.0105	24.0275	22.8689	22.9566	23.0641	24.217	24.2463	24.2243	24.0609	23.9495	24.1719	+	6.95196	0.000427807	P21583	SCF_HUMAN	KITLG
24.6811	24.5225	24.6264	23.4041	23.2821	23.4041	24.4862	24.317	24.3239	24.3844	24.3645	24.3844	+	6.94607	0.000425532	Q15021	CND1_HUMAN	NCAPD2
22.3988	22.3699	22.3592	21.8727	21.8307	21.8614	22.2096	22.1395	22.1976	22.2006	22.2621	22.2419	+	6.93243	0.00042328	Q13625	ASPP2_HUMAN	TP53BP2
24.2535	24.2317	24.2096	23.632	23.5638	23.5754	24.1015	24.0359	23.9933	24.0772	24.0443	24.0526	+	6.93	0.000421053	Q15645	PCH2_HUMAN	TRIP13
21.7013	21.7512	21.7348	20.9459	20.8191	20.9098	21.4726	21.4273	21.4576	21.4375	21.4273	21.5261	+	6.9286	0.000418848	Q86XN8	MEX3D_HUMAN	MEX3D
21.4015	21.2764	21.343	22.3962	22.5141	22.44	21.5638	21.5356	21.6364	21.714	21.5638	21.6276	+	6.92366	0.000416667	Q9NZ08	ERAP1_HUMAN	ERAP1
23.7895	23.632	23.5285	22.3936	22.4626	22.4118	23.48	23.4298	23.4041	23.4041	23.391	23.4298	+	6.923	0.000414508	Q13112	CAF1B_HUMAN	CHAF1B
20.1825	20.1946	20.1704	18.4001	18.4746	18.6491	20.0292	19.9601	19.8966	19.9316	19.7668	20.0426	+	6.90463	0.000412371	O15287	FANCG_HUMAN	FANCG
22.2185	22.2185	22.3805	23.1871	23.1627	23.1765	22.6253	22.6096	22.6453	22.5961	22.632	22.6253	+	6.90089	0.000410256	O43301	HS12A_HUMAN	HSPA12A
25.772	25.7492	25.6891	25.2426	25.2207	25.2714	25.6486	25.654	25.6998	25.6348	25.6375	25.6568	+	6.89318	0.000408163	P49915	GUAA_HUMAN	GMPS
26.9088	26.7389	26.6998	25.5983	25.7389	25.7129	26.7129	26.7129	26.673	26.673	26.6998	26.7129	+	6.89183	0.000406091	P06493	CDK1_HUMAN	CDK1
27.604	27.5609	27.611	28.7771	28.673	28.7357	27.9031	27.9088	28.0864	27.9595	27.8799	27.9372	+	6.8862	0.00040404	O75369	FLNB_HUMAN	FLNB
25.002	25.0975	25.0854	26.1214	26.3222	26.2002	25.48	25.5165	25.5463	25.4831	25.5345	25.5638	+	6.8842	0.00040201	P40121	CAPG_HUMAN	CAPG
22.7614	22.8913	22.7286	21.6497	21.5961	21.4775	22.5404	22.6276	22.5261	22.5545	22.5938	22.4972	+	6.87462	0.0004	Q9Y289	SC5A6_HUMAN	SLC5A6
23.2961	23.1581	23.1856	22.3538	22.2361	22.2877	23.1015	23.0935	23.0609	23.0207	23.0173	23.1127	+	6.87169	0.00039801	O95239	KIF4A_HUMAN	KIF4A
23.2821	23.2243	23.2961	22.6387	22.6628	22.6907	23.178	23.0951	23.0999	23.1961	23.141	23.1704	+	6.86563	0.00039604	Q6PJG6	BRAT1_HUMAN	BRAT1
17.0526	16.7712	16.5356	20.8191	21.1332	20.9882	18.3874	18.3814	18.7451	18.476	18.227	17.9162	+	6.86263	0.000394089	P13688	CEAM1_HUMAN	CEACAM1
22.7451	22.8385	22.821	21.8191	21.8987	21.7955	22.6029	22.6387	22.5961	22.5915	22.7182	22.5592	+	6.86227	0.000392157	P36639	8ODP_HUMAN	NUDT1
25.3101	25.1332	25.1681	24.1719	24.2961	24.217	25.1135	25.1332	25.1332	25.1488	25.239	25.2571	+	6.84824	0.000390244	P31350	RIR2_HUMAN	RRM2
21.2302	21.1581	21.1581	19.5734	19.6364	19.3454	21.1581	20.9316	20.953	20.9672	20.9316	21.0156	+	6.84513	0.000407767	Q9BZD4	NUF2_HUMAN	NUF2
24.3511	24.2607	24.1871	22.3321	22.3403	22.2933	24.0772	24.0854	23.7492	23.9672	24.1332	24.1946	+	6.84364	0.000405797	P14635	CCNB1_HUMAN	CCNB1
23.7796	23.8764	23.9043	25.0894	25.2643	25.3477	24.1946	24.1946	24.2891	24.2096	24.2096	24.2463	+	6.8383	0.000403846	P15586	GNS_HUMAN	GNS
24.2535	24.2096	24.2021	23.1704	22.9933	23.0821	24.0609	24.0105	23.895	24.0772	24.0275	24.141	+	6.83642	0.000401914	Q9ULT8	HECD1_HUMAN	HECTD1
27.8916	27.9088	27.8974	26.8142	26.8974	26.8741	27.5754	27.632	27.4862	27.673	27.632	27.7958	+	6.8313	0.0004	Q6ZWJ1	STXB4_HUMAN	STXBP4
19.8869	19.8764	20.0156	21.2006	21.3266	21.265	20.1581	20.1946	20.3101	20.3211	20.1457	20.1825	+	6.8256	0.000398104	Q96KN1	LRAT2_HUMAN	LRATD2
26.3307	26.2909	26.4041	27.4551	27.4154	27.391	26.5195	26.4425	26.5285	26.5754	26.4441	26.3645	+	6.81674	0.000415094	P30044	PRDX5_HUMAN	PRDX5
23.2448	23.2535	23.2006	23.8576	23.8191	23.7995	23.2821	23.391	23.2961	23.2961	23.2679	23.2961	+	6.81614	0.000413146	P20020	AT2B1_HUMAN	ATP2B1
24.4738	24.5463	24.4676	23.4551	23.6209	23.4923	24.391	24.4984	24.4362	24.4488	24.391	24.3376	+	6.81216	0.000411215	P00374	DYR_HUMAN	DHFR
21.0426	20.9601	20.9243	21.9061	21.8913	22.0325	21.265	21.3101	21.3045	21.2185	21.1269	21.2006	+	6.80987	0.000409302	Q16854	DGUOK_HUMAN	DGUOK
25.767	25.7389	25.7796	26.3239	26.3511	26.3795	25.7995	25.7286	25.8457	25.9088	25.8694	25.9225	+	6.80331	0.000407407	O43776	SYNC_HUMAN	NARS1
22.5165	22.44	22.4526	23.5638	23.5522	23.5045	22.5475	22.4451	22.5938	22.4247	22.1856	22.2679	+	6.79811	0.00040553	Q8IZQ5	SELH_HUMAN	SELENOH
26.6181	26.5638	26.6458	25.9428	25.9869	25.9157	26.433	26.4969	26.4138	26.4892	26.512	26.4425	+	6.79666	0.00040367	P61289	PSME3_HUMAN	PSME3
22.8708	22.7286	22.7876	24.1095	24.3712	24.2961	23.1253	23.1348	23.2679	23.0772	23.0967	23.1143	+	6.79319	0.000401826	Q8NHP8	PLBL2_HUMAN	PLBD2
23.7077	23.632	23.6431	22.9584	22.928	22.9672	23.4425	23.4923	23.3645	23.4298	23.4551	23.4676	+	6.7916	0.0004	O75150	BRE1B_HUMAN	RNF40
22.9423	22.8783	22.9725	23.5754	23.6096	23.5983	23.0918	23.141	23.1269	23.2199	23.2961	23.2021	+	6.78244	0.00039819	Q96BW5	PTER_HUMAN	PTER
21.6453	21.5451	21.7471	22.9847	23.1642	22.9352	21.9742	22.0325	21.9777	22.0789	22.0723	22.0756	+	6.78097	0.000396396	O00754	MA2B1_HUMAN	MAN2B1
23.3511	23.3511	23.391	23.7995	23.8764	23.7895	23.3511	23.391	23.3645	23.5165	23.5165	23.4923	+	6.78047	0.000394619	O75746	S2512_HUMAN	SLC25A12
23.9495	24.0359	24.1565	25.8997	25.9716	25.8409	23.8764	23.8576	24.1642	24.3376	24.2021	24.0691	+	6.7798	0.000392857	Q16831	UPP1_HUMAN	UPP1
22.5731	22.3936	22.4898	21.2419	21.2593	21.3156	22.3699	22.2066	22.3156	22.2477	22.1174	22.1363	+	6.77747	0.000391111	Q96GN5	CDA7L_HUMAN	CDCA7L
27.976	27.9146	27.8385	26.3239	26.2002	26.1371	27.6458	27.7708	27.4314	27.7129	27.7517	27.7958	+	6.77422	0.000389381	O14965	AURKA_HUMAN	AURKA
22.7013	22.6431	22.7389	23.895	23.9847	24.0275	23.0139	23.1395	23.0139	23.1886	23.0999	22.9933	+	6.77393	0.000387665	Q9UFN0	NPS3A_HUMAN	NIPSNAP3A
25.2961	25.2133	25.1908	24.1642	24.019	24.1565	24.9716	25.002	24.8336	25.065	25.0484	25.0275	+	6.77331	0.000385965	P49454	CENPF_HUMAN	CENPF
26.1642	26.065	26.143	26.8623	26.8264	26.8264	26.4041	26.3861	26.4614	26.3135	26.2188	26.2838	+	6.76554	0.000384279	P55786	PSA_HUMAN	NPEPPS
23.8385	23.8288	23.7389	24.5696	24.6209	24.558	23.9495	23.848	23.8764	24.1719	24.0935	24.0854	+	6.75101	0.000382609	Q6PIU2	NCEH1_HUMAN	NCEH1
23.9495	24.019	24.019	24.9584	24.9225	24.8142	24.2463	24.2891	24.2679	24.3376	24.2317	24.2463	+	6.74862	0.000380952	P20810	ICAL_HUMAN	CAST
25.0935	25.0484	25.065	24.1488	23.9134	24.0854	25.0275	25.0359	25.0148	24.7895	24.7234	24.7796	+	6.74723	0.00037931	P28290	ITPI2_HUMAN	ITPRID2
25.4202	25.3204	25.3204	26.0317	26.1312	26.1312	25.2353	25.228	25.341	25.4488	25.417	25.4425	+	6.73313	0.000377682	P49591	SYSC_HUMAN	SARS1
24.217	24.1488	24.2463	25.0526	24.9495	25.0233	24.4488	24.5285	24.48	24.5404	24.4614	24.4862	+	6.72431	0.000376068	Q02218	ODO1_HUMAN	OGDH
24.7895	24.7594	24.6811	22.8346	22.7098	22.8651	24.6264	24.5638	24.2096	24.4862	24.5285	24.5105	+	6.72281	0.000374468	Q9NPD8	UBE2T_HUMAN	UBE2T
23.3376	23.391	23.4425	24.275	24.3376	24.3578	23.6209	23.5869	23.6096	23.5869	23.6096	23.4425	+	6.72221	0.000372881	Q969X5	ERGI1_HUMAN	ERGIC1
24.8288	24.7492	24.7745	25.7415	25.7492	25.792	24.9628	24.9539	25.1253	25.0484	24.9539	25.0062	+	6.7185	0.000371308	Q06210	GFPT1_HUMAN	GFPT1
23.5983	23.5983	23.5404	22.9916	23.0476	23.0658	23.48	23.4041	23.417	23.7182	23.6865	23.632	+	6.70841	0.000369748	Q02338	BDH_HUMAN	BDH1
22.4676	22.3672	22.4898	20.8423	20.7634	20.4972	22.1856	22.0918	22.2535	22.0854	22.1457	22.2214	+	6.69731	0.000368201	O15360	FANCA_HUMAN	FANCA
25.2571	25.0317	25.2353	26.2961	26.2944	26.3645	25.4457	25.5225	25.4298	25.3844	25.3578	25.3844	+	6.69619	0.000366667	P07858	CATB_HUMAN	CTSB
20.4476	20.2989	20.2764	18.409	18.5262	18.5562	19.9459	19.9005	19.7045	19.8974	20.0292	20.1825	+	6.6949	0.000365145	Q96L50	LLR1_HUMAN	LRR1
23.4551	23.5285	23.48	21.7013	21.6453	21.9423	23.1379	23.1015	22.8969	23.1488	23.1856	23.2346	+	6.69396	0.000363636	A1XBS5	CBAR1_HUMAN	CIBAR1
24.3778	24.3444	24.3975	22.2036	22.1795	22.0426	24.0443	24.0854	23.6096	24.1015	24.1015	24.1871	+	6.69306	0.00036214	Q01581	HMCS1_HUMAN	HMGCS1
20.6628	20.6186	20.4972	18.749	18.3546	18.6991	20.4375	20.4375	20.2877	20.3857	20.3645	20.5261	+	6.68594	0.000360656	Q9NYZ3	GTSE1_HUMAN	GTSE1
27.0084	26.9203	27.0505	28.2891	28.1984	28.249	27.3992	27.3066	27.524	27.4314	27.3153	27.3662	+	6.68561	0.000359184	Q92466	DDB2_HUMAN	DDB2
26.143	26.141	26.0732	27.1984	27.2353	27.189	26.0233	26.0894	26.2803	26.1965	26.0935	26.1527	+	6.67709	0.000357724	O43175	SERA_HUMAN	PHGDH
22.9006	22.8385	22.8538	23.6971	23.7182	23.6209	23.1063	23.0902	23.074	23.1673	23.0409	23.0325	+	6.66813	0.000356275	Q7Z3D6	GLUCM_HUMAN	DGLUCY
22.9968	22.976	23.0459	22.3376	22.2302	22.3156	22.8876	22.8073	22.8093	22.8249	22.8913	22.8614	+	6.66165	0.000354839	Q15154	PCM1_HUMAN	PCM1
22.2764	22.2419	22.1734	21.4118	21.3376	21.3156	22.0658	22.1332	21.9742	22.1795	22.1795	22.2535	+	6.65225	0.000353414	Q86Y07	VRK2_HUMAN	VRK2
22.7634	22.823	22.6843	23.848	23.9847	23.9043	22.867	23.0224	22.9116	23.0526	22.9043	22.953	+	6.64715	0.000352	P27105	STOM_HUMAN	STOM
27.726	27.6998	27.5969	26.1075	26.0547	26.0275	27.4707	27.6389	27.2625	27.4862	27.604	27.5609	+	6.64502	0.000350598	P52292	IMA1_HUMAN	KPNA2
25.7208	25.7543	25.673	24.4362	24.275	24.3239	25.4362	25.4923	25.2926	25.4923	25.5105	25.6891	+	6.64185	0.000349206	P20248	CCNA2_HUMAN	CCNA2
24.1015	23.9316	24.0854	25.3778	25.4923	25.4984	24.4614	24.3031	24.4862	24.4614	24.4862	24.3376	+	6.6415	0.000347826	O14773	TPP1_HUMAN	TPP1
21.9637	21.9985	22.0625	20.7634	20.8802	20.8651	21.8461	21.9061	21.7715	21.8385	21.7594	21.9777	+	6.63476	0.000346457	O43542	XRCC3_HUMAN	XRCC3
21.4676	21.4015	21.5545	20.1704	19.8607	19.918	21.2477	21.2125	21.2066	21.2707	21.1765	21.2764	+	6.63058	0.000345098	Q56NI9	ESCO2_HUMAN	ESCO2
20.6186	20.4972	20.5451	21.1642	21.2185	21.1143	20.714	20.6714	20.68	20.4676	20.4067	20.3962	+	6.63042	0.00034375	Q8IXM2	BAP18_HUMAN	BAP18
21.3156	21.1946	21.3376	22.1856	22.1426	22.0723	21.4375	21.3857	21.4273	21.5869	21.5498	21.5117	+	6.62488	0.000342412	Q9UIQ6	LCAP_HUMAN	LNPEP
26.976	26.9977	26.9088	28.7357	28.7129	28.7864	27.4234	27.4551	27.7517	27.2803	27.3578	27.1312	+	6.62216	0.000341085	P07305	H10_HUMAN	H1-0
24.0443	23.9316	24.002	23.1111	22.9225	23.1015	23.8858	23.895	23.8385	23.895	23.9043	23.9406	+	6.61198	0.000339768	P52701	MSH6_HUMAN	MSH6
23.5165	23.4923	23.48	22.9601	22.9079	22.8969	23.3239	23.3101	23.2679	23.3239	23.2535	23.2317	+	6.60958	0.000338462	P35251	RFC1_HUMAN	RFC1
22.6518	22.5615	22.5685	21.1886	20.9601	21.1206	22.2066	22.1946	22.0156	22.2448	22.4221	22.3403	+	6.60696	0.000337165	O95235	KI20A_HUMAN	KIF20A
23.1765	23.1031	23.1206	22.3725	22.2564	22.4273	23.0105	23.0674	23.0241	23.0139	23.0359	22.9899	+	6.60268	0.000335878	Q15022	SUZ12_HUMAN	SUZ12
23.0426	22.976	22.9707	22.5427	22.4476	22.4849	22.9829	22.9795	22.9548	23.0156	22.9584	23.002	+	6.60156	0.000334601	Q8IYB7	DI3L2_HUMAN	DIS3L2
25.4041	25.3778	25.2891	24.4234	24.48	24.5754	25.2021	25.1833	25.1871	25.1565	25.2058	25.2607	+	6.58991	0.000333333	Q99615	DNJC7_HUMAN	DNAJC7
25.48	25.4394	25.4862	26.1135	26.2133	26.1371	25.5841	25.6431	25.5812	25.6458	25.6181	25.7208	+	6.58979	0.000332075	Q92734	TFG_HUMAN	TFG
17.6759	17.492	17.5278	18.6508	18.6435	18.6212	18.0079	17.8961	18.0689	17.5981	17.663	17.5504	+	6.57714	0.000330827	Q5BKX5	ACTMP_HUMAN	ACTMAP
20.6096	20.4273	20.5731	21.632	21.6051	21.5823	20.6886	20.8191	20.8269	20.9243	20.8727	20.8423	+	6.57245	0.000329588	Q9BSH5	HDHD3_HUMAN	HDHD3
21.0493	20.8576	20.9098	22.2243	22.4144	22.3805	21.2593	21.1642	21.3538	21.3376	21.2593	21.2593	+	6.56715	0.000328358	Q08431	MFGM_HUMAN	MFGE8
18.5085	18.7296	18.7412	19.7151	19.737	19.7306	18.9233	18.8722	18.9486	19.4121	19.4215	19.3807	+	6.5653	0.000327138	Q7Z7M9	GALT5_HUMAN	GALNT5
27.8203	27.8203	27.7325	28.8474	28.8112	28.8234	28.0505	28.2216	28.1937	28.1556	28.1115	28.2399	+	6.56512	0.000325926	P02545	LMNA_HUMAN	LMNA
24.417	24.4362	24.4298	23.7594	23.6649	23.7286	24.3101	24.2679	24.1719	24.2679	24.3239	24.2961	+	6.55882	0.000324723	P30260	CDC27_HUMAN	CDC27
24.0691	24.0359	24.1565	23.3239	23.3645	23.3778	23.8093	23.895	23.867	23.9495	23.9043	23.9933	+	6.55438	0.000323529	Q9NRN7	ADPPT_HUMAN	AASDHPPT
23.1269	23.0983	23.0723	22.4898	22.3857	22.4551	23.0509	22.9406	22.9742	22.9601	23.0088	22.9864	+	6.5531	0.000322344	Q9UL63	MKLN1_HUMAN	MKLN1
22.1143	21.8764	21.9316	20.6886	20.8576	20.7876	21.7836	21.7876	21.7915	21.7307	21.8152	21.7512	+	6.55084	0.000321168	P56282	DPOE2_HUMAN	POLE2
26.2679	26.2463	26.2096	26.8741	26.8974	26.9088	26.3376	26.4536	26.4073	26.4409	26.4785	26.3877	+	6.54191	0.00032	O60664	PLIN3_HUMAN	PLIN3
22.5568	22.5213	22.4923	21.2535	21.2707	21.2243	22.3831	22.417	22.1673	22.5333	22.3457	22.3831	+	6.53993	0.000318841	Q9HBM1	SPC25_HUMAN	SPC25
22.0723	21.5685	21.8576	24.0609	24.0609	24.2021	23.5522	23.3376	23.4676	21.632	21.9812	21.6843	+	6.53392	0.00031769	Q15118	PDK1_HUMAN	PDK1
23.0707	23.1095	23.1348	24.3712	24.4362	24.1795	23.4298	23.5045	23.4425	23.4923	23.4041	23.391	+	6.53002	0.000316547	P15121	ALDR_HUMAN	AKR1B1
20.0821	20.0292	20.2066	21.7796	21.8346	21.8802	21.1765	21.2477	21.3045	21.343	21.3538	21.0493	+	6.52262	0.000315412	O95833	CLIC3_HUMAN	CLIC3
22.5522	22.7077	22.632	23.5045	23.4676	23.6209	22.4451	22.5592	22.5777	22.4196	22.265	22.2905	+	6.52103	0.000314286	Q9BQ69	MACD1_HUMAN	MACROD1
24.9584	24.9847	25.0275	24.239	24.2243	24.1332	24.8093	24.8576	24.7441	24.8904	24.8093	24.7945	+	6.5198	0.000313167	P35249	RFC4_HUMAN	RFC4
28.4473	28.3536	28.4551	27.611	27.4707	27.5898	28.4354	28.3452	28.3869	28.4032	28.2803	28.3324	+	6.51683	0.000312057	P49327	FAS_HUMAN	FASN
24.2961	24.3031	24.2243	23.6096	23.5285	23.5285	24.1332	24.1565	24.141	24.1174	24.0105	24.1332	+	6.50286	0.000310954	O95347	SMC2_HUMAN	SMC2
24.4362	24.3578	24.3444	23.7594	23.6649	23.6649	24.1642	24.141	24.1095	24.1642	24.1095	24.1174	+	6.49339	0.000309859	Q99575	POP1_HUMAN	POP1
22.8442	22.8014	22.8404	23.6431	23.8093	23.6649	22.976	22.9795	23.0756	23.0559	23.0609	23.0037	+	6.49269	0.000308772	Q8N9F7	GDPD1_HUMAN	GDPD1
23.8191	23.8764	23.7492	22.6431	22.5592	22.7655	23.6865	23.7594	23.5869	23.7182	23.8288	23.848	+	6.48654	0.000307692	Q02241	KIF23_HUMAN	KIF23
24.0275	23.9134	24.141	25.1871	25.1293	25.0772	24.3031	24.3778	24.4041	24.3239	24.2679	24.2607	+	6.47908	0.00030662	O95336	6PGL_HUMAN	PGLS
20.8727	20.68	20.9812	22.391	22.3156	22.3538	21.4972	21.3857	21.5545	21.4676	21.3857	21.3857	+	6.47368	0.000305556	P33897	ABCD1_HUMAN	ABCD1
19.1735	19.0514	19.1671	18.2482	18.04	18.1177	19.0871	19.0427	19.0989	19.0286	19.0461	18.945	+	6.47283	0.000304498	Q8NEC7	GSTCD_HUMAN	GSTCD
24.8576	24.8044	24.8433	24.3578	24.2463	24.3307	24.7594	24.7338	24.7182	24.7338	24.7695	24.7645	+	6.46452	0.000303448	Q14008	CKAP5_HUMAN	CKAP5
24.9847	24.9316	24.9803	25.9781	25.9361	25.9955	25.4234	25.4614	25.6375	25.3745	25.3273	25.3444	+	6.45669	0.000302405	P16144	ITB4_HUMAN	ITGB4
24.6811	24.7286	24.7389	25.5841	25.5195	25.4266	24.895	24.9672	24.9088	24.8858	24.8811	24.9584	+	6.45294	0.00030137	Q02978	M2OM_HUMAN	SLC25A11
20.4067	20.3101	20.2989	19.4932	19.5576	19.4628	20.0691	20.0156	20.1581	20.1825	20.1581	20.1332	+	6.45143	0.000300341	O94955	RHBT3_HUMAN	RHOBTB3
25.3239	25.3745	25.317	24.0443	23.976	23.9672	25.2021	25.4707	25.275	25.2785	25.4738	25.2207	+	6.44995	0.00029932	O95229	ZWINT_HUMAN	ZWINT
23.6431	23.6209	23.6096	22.3619	22.1976	22.3645	23.5404	23.5522	23.2961	23.5285	23.417	23.48	+	6.44964	0.000298305	P49643	PRI2_HUMAN	PRIM2
24.9316	24.7129	24.8336	22.6736	22.4576	22.5754	24.632	24.5696	24.1332	24.6153	24.6375	24.6431	+	6.44958	0.000297297	P04818	TYSY_HUMAN	TYMS
21.502	21.5069	21.5638	20.1704	20.0821	20.002	21.3156	21.4375	21.1143	21.3484	21.2419	21.265	+	6.44307	0.000296296	Q8IX90	SKA3_HUMAN	SKA3
21.8034	21.928	21.9601	23.5165	23.6096	23.4298	22.4775	22.2905	22.5404	22.4476	22.3565	22.239	+	6.43409	0.000295302	Q08174	PCDH1_HUMAN	PCDH1
24.8811	24.8528	24.918	25.417	25.4202	25.3679	25.1015	25.1135	25.0443	24.9716	25.019	25.0359	+	6.43268	0.000294314	P58546	MTPN_HUMAN	MTPN
21.5069	21.4476	21.5915	22.4041	22.4221	22.265	21.4972	21.4775	21.5069	21.7675	21.6971	21.68	+	6.43152	0.000293333	O75911	DHRS3_HUMAN	DHRS3
24.391	24.4105	24.4425	23.7995	23.7995	23.7895	24.317	24.3712	24.3578	24.3975	24.3031	24.2463	+	6.43146	0.000292359	Q99797	MIPEP_HUMAN	MIPEP
23.1673	23.1612	23.2066	22.7553	22.7492	22.7369	23.0902	23.1519	23.1063	23.2214	23.141	23.2273	+	6.42944	0.000291391	P01130	LDLR_HUMAN	LDLR
24.8288	24.6757	24.7182	23.7389	23.5522	23.6865	24.6595	24.6595	24.558	24.632	24.6811	24.7745	+	6.42802	0.000290429	Q15058	KIF14_HUMAN	KIF14
21.4726	21.4067	21.4576	22.0918	22.265	22.1765	21.5165	21.4923	21.5117	21.6714	21.6231	21.6006	+	6.42101	0.000289474	Q8N1S5	S39AB_HUMAN	SLC39A11
27.8799	27.9428	27.9977	26.9088	26.9316	27.0296	27.726	27.8799	27.7064	27.6798	27.6865	27.6458	+	6.42101	0.000288525	P16949	STMN1_HUMAN	STMN1
24.4425	24.4676	24.4105	25.1095	25.1095	25.0732	24.6375	24.7286	24.654	24.632	24.5522	24.5105	+	6.42024	0.000287582	Q9NQW7	XPP1_HUMAN	XPNPEP1
23.5638	23.4551	23.6431	24.3101	24.3975	24.3645	23.9847	23.9043	23.8858	24.3578	24.3444	24.3645	+	6.41274	0.000286645	O00244	ATOX1_HUMAN	ATOX1
23.1301	23.0674	23.0409	22.5685	22.6119	22.5823	22.9225	22.8595	22.9261	23.0054	22.976	22.9933	+	6.4116	0.000285714	Q9H5Q4	TFB2M_HUMAN	TFB2M
25.8504	25.7568	25.7234	26.4723	26.5478	26.4785	25.9271	26.0041	25.9316	25.9716	25.9043	25.945	+	6.40812	0.00028479	Q9BTU6	P4K2A_HUMAN	PI4K2A
25.9225	25.8385	25.8904	24.5983	24.6971	24.7338	25.632	25.824	25.8504	25.8336	25.6513	25.7312	+	6.4039	0.000283871	O00767	SCD_HUMAN	SCD
21.3045	21.2707	21.3484	22.1795	22.3592	22.3129	21.4923	21.3699	21.4923	21.5309	21.4324	21.4425	+	6.39743	0.000282958	Q9NUM4	T106B_HUMAN	TMEM106B
17.0176	16.8906	16.6629	19.1531	19.3477	19.3271	17.6783	17.9774	17.8742	17.8439	17.9641	18.1538	+	6.39601	0.000282051	Q99685	MGLL_HUMAN	MGLL
24.6865	24.5522	24.5754	25.2785	25.2571	25.2096	24.7543	24.7441	24.7492	24.7695	24.824	24.7945	+	6.39283	0.00028115	Q13492	PICAL_HUMAN	PICALM
25.792	25.8288	25.8142	26.4614	26.5754	26.4298	25.945	26.0443	26.0254	26.3811	26.3679	26.4073	+	6.39153	0.000280255	P47895	AL1A3_HUMAN	ALDH1A3
24.8811	24.8811	24.8385	24.2317	24.0935	24.2317	24.7945	24.7543	24.7695	24.7543	24.6971	24.7695	+	6.38857	0.000279365	Q8IX01	SUGP2_HUMAN	SUGP2
23.0122	22.9316	22.9477	24.0854	24.3307	24.1795	23.5638	23.5638	23.6971	23.5638	23.5983	23.6096	+	6.3877	0.000278481	Q13740	CD166_HUMAN	ALCAM
23.2961	23.2961	23.2821	23.848	23.8764	23.848	23.48	23.4425	23.5285	23.3376	23.391	23.4551	+	6.38687	0.000277603	Q9NX46	ADPRS_HUMAN	ADPRS
21.4874	21.3645	21.4576	22.5213	22.6431	22.7574	21.8876	21.8423	21.8913	21.8802	21.9423	21.8073	+	6.38315	0.00027673	P34059	GALNS_HUMAN	GALNS
22.0592	21.9951	22.1111	23.0509	23.2036	23.1111	22.2877	22.3211	22.4874	22.2006	22.1581	22.1946	+	6.38175	0.000275862	Q9UHL4	DPP2_HUMAN	DPP7
24.0691	24.0359	24.019	24.6264	24.7745	24.6757	24.0105	24.0359	24.1095	24.0609	24.1015	24.0854	+	6.38069	0.000275	P05026	AT1B1_HUMAN	ATP1B1
21.3484	21.2593	21.2185	22.1612	22.2302	22.3073	21.5213	21.4526	21.6409	21.2877	21.265	21.2419	+	6.37482	0.000274143	P12694	ODBA_HUMAN	BCKDHA
19.8188	19.8317	19.7023	21.6628	21.3962	21.3645	20.265	20.1581	20.3321	20.1946	19.9882	20.0156	+	6.3705	0.000273292	O14841	OPLA_HUMAN	OPLAH
24.632	24.5696	24.5869	25.4457	25.6431	25.5955	24.824	24.8288	24.9316	24.9088	24.9361	24.895	+	6.36984	0.000272446	P23229	ITA6_HUMAN	ITGA6
23.6431	23.632	23.5754	24.391	24.2679	24.2891	23.7077	23.7077	23.7492	23.7492	23.6431	23.6431	+	6.35733	0.000271605	Q00653	NFKB2_HUMAN	NFKB2
24.275	24.1332	24.3031	25.3578	25.5609	25.5014	24.4234	24.3975	24.5345	24.4862	24.4362	24.3444	+	6.35613	0.000270769	P04062	GBA1_HUMAN	GBA1
25.8599	25.6998	25.8167	26.726	26.673	26.7389	26.0401	26.0062	26.0443	26.204	26.0752	26.065	+	6.35478	0.000269939	P07686	HEXB_HUMAN	HEXB
25.141	25.1871	25.2317	25.673	25.7389	25.6891	25.5404	25.5492	25.6153	25.2926	25.2679	25.239	+	6.35443	0.000269113	P17858	PFKAL_HUMAN	PFKL
20.5261	20.3101	20.3538	21.4576	21.4726	21.4726	20.6006	20.5823	20.6096	20.6453	20.4576	20.5731	+	6.34168	0.000268293	P50281	MMP14_HUMAN	MMP14
25.0854	25.002	25.0526	25.5955	25.6403	25.654	25.239	25.2317	25.3273	25.2643	25.2785	25.2714	+	6.33657	0.000267477	P35222	CTNB1_HUMAN	CTNNB1
25.558	25.4457	25.4008	26.417	26.3828	26.4425	25.6068	25.6431	25.7796	25.6292	25.6153	25.6784	+	6.33645	0.000266667	Q16881	TRXR1_HUMAN	TXNRD1
26.3324	26.3578	26.3118	26.6865	26.7645	26.7771	26.3427	26.3679	26.3844	26.4008	26.4122	26.3959	+	6.33563	0.000265861	P14314	GLU2B_HUMAN	PRKCSH
24.2961	24.3031	24.3101	25.1565	24.9847	25.0526	24.5165	24.5522	24.5165	24.6153	24.5285	24.558	+	6.33035	0.00026506	O95470	SGPL1_HUMAN	SGPL1
24.5345	24.5285	24.4923	24.141	24.1565	24.1095	24.417	24.417	24.3975	24.3975	24.3778	24.4488	+	6.32925	0.000264264	Q8N1F7	NUP93_HUMAN	NUP93
20.4874	20.3538	20.3962	21.2989	21.3592	21.3045	20.6006	20.6276	20.7796	20.5069	20.4775	20.4273	+	6.32839	0.000263473	Q9C0B5	ZDHC5_HUMAN	ZDHHC5
23.239	23.1348	23.1095	21.8307	21.6364	21.6096	22.882	22.9261	22.6779	22.85	22.8442	22.953	+	6.32811	0.000262687	Q13111	CAF1A_HUMAN	CHAF1A
23.002	23.0224	23.0309	23.5404	23.5045	23.4676	23.2679	23.2679	23.239	23.2214	23.3101	23.2679	+	6.32708	0.000261905	P48426	PI42A_HUMAN	PIP4K2A
23.9134	23.8093	23.7695	23.0156	22.9352	22.9352	23.6209	23.6431	23.7077	23.5983	23.5165	23.6431	+	6.32677	0.000261128	Q9NTJ3	SMC4_HUMAN	SMC4
24.9361	24.8191	24.8093	23.5983	23.48	23.5285	24.6757	24.654	24.4105	24.6209	24.6595	24.7441	+	6.32321	0.000260355	O60566	BUB1B_HUMAN	BUB1B
24.9043	24.976	24.8433	24.1871	24.2679	24.1719	24.7995	24.8288	24.7645	24.867	24.7846	24.8093	+	6.32106	0.000259587	P35250	RFC2_HUMAN	RFC2
20.3962	20.1946	20.417	22.1946	22.2621	22.2821	20.4273	20.6006	20.7955	20.68	20.3645	20.4972	+	6.31886	0.000258824	O15230	LAMA5_HUMAN	LAMA5
24.7182	24.7182	24.7796	25.1833	25.2643	25.2021	24.8904	24.8623	24.8576	25.0359	24.9933	24.989	+	6.31636	0.000258065	Q9BZE1	RM37_HUMAN	MRPL37
24.7338	24.7129	24.6486	25.1527	25.1795	25.1253	24.7441	24.7389	24.7945	24.7745	24.7492	24.7945	+	6.31268	0.00025731	Q6ZMU5	TRI72_HUMAN	TRIM72
25.2785	25.3066	25.239	24.6757	24.6209	24.6375	25.0975	25.1642	25.0567	25.1332	25.0854	25.1833	+	6.30904	0.00025656	O14929	HAT1_HUMAN	HAT1
22.8538	22.6822	22.7735	21.6276	21.4526	21.4825	22.7182	22.7574	22.5731	22.5961	22.7327	22.7856	+	6.30759	0.000255814	Q9Y6A5	TACC3_HUMAN	TACC3
22.0625	21.9316	21.9916	21.0426	21.1825	20.9951	21.8346	21.8802	21.7955	21.9134	21.8385	21.8538	+	6.30296	0.000255072	Q5JTW2	CEP78_HUMAN	CEP78
26.3844	26.3975	26.3427	27.2979	27.391	27.4551	26.5165	26.5696	26.726	26.5898	26.604	26.5609	+	6.27772	0.000254335	P05556	ITB1_HUMAN	ITGB1
22.9899	22.9243	22.8288	23.9406	23.8764	23.895	23.1158	23.1673	23.2463	23.2492	23.1596	23.3101	+	6.26814	0.000253602	Q8N3E9	PLCD3_HUMAN	PLCD3
22.7492	22.7995	22.7655	23.5638	23.7286	23.5522	22.9548	22.9864	23.0037	23.0625	23.1111	23.0241	+	6.26726	0.000252874	Q96DZ1	ERLEC_HUMAN	ERLEC1
25.4266	25.452	25.433	25.7389	25.7441	25.7517	25.4425	25.4892	25.4298	25.5898	25.5841	25.5374	+	6.25784	0.000252149	P10515	ODP2_HUMAN	DLAT
28.2399	28.141	28.1507	28.6764	28.7453	28.673	28.189	28.2399	28.2216	28.3367	28.3196	28.3578	+	6.25074	0.000251429	P29401	TKT_HUMAN	TKT
23.417	23.3101	23.2961	23.9134	23.867	23.8764	23.895	23.867	23.8385	23.2535	23.2096	23.3511	+	6.24732	0.000250712	P52789	HXK2_HUMAN	HK2
22.7574	22.8269	22.8346	24.4862	24.5105	24.3239	23.2679	23.2961	23.4551	23.48	23.2961	23.6096	+	6.23773	0.00025	Q7RTV3	ZN367_HUMAN	ZNF367
24.1253	24.0526	24.1015	23.6757	23.6971	23.6971	23.9933	23.9495	23.9406	24.002	24.0609	24.0275	+	6.23741	0.000249292	Q9H6T3	RPAP3_HUMAN	RPAP3
25.0484	24.9539	25.0609	25.8385	25.8191	25.8142	25.2785	25.3307	25.417	25.3066	25.2856	25.3844	+	6.237	0.000248588	P35237	SPB6_HUMAN	SERPINB6
27.6251	27.5898	27.5969	27.019	27.1115	26.9977	27.4551	27.5014	27.4938	27.3494	27.2891	27.2803	+	6.23646	0.000247887	Q01167	FOXK2_HUMAN	FOXK2
26.1174	26.0401	26.1332	25.2463	25.3477	25.3342	26.0629	26.0254	25.9043	26.0317	25.9912	25.9672	+	6.23342	0.000247191	Q9Y6E2	5MP1_HUMAN	BZW2
20.9672	20.9742	21.0359	22.4996	22.6628	22.5475	21.3266	21.4425	21.6276	21.4067	21.4923	21.2477	+	6.22513	0.000246499	Q96AD5	PLPL2_HUMAN	PNPLA2
23.3778	23.417	23.417	24.3444	24.3844	24.4362	23.5165	23.5638	23.6209	23.7182	23.5285	23.4923	+	6.22505	0.00024581	P11498	PYC_HUMAN	PC
24.7129	24.5869	24.6811	25.3444	25.4234	25.3477	24.8191	24.7796	24.8336	24.7645	24.7024	24.8191	+	6.22309	0.000245125	O15173	PGRC2_HUMAN	PGRMC2
22.3725	22.3538	22.239	21.68	21.6051	21.6584	22.2821	22.2036	22.1856	22.2036	22.2125	22.1856	+	6.2218	0.000244444	Q8N806	UBR7_HUMAN	UBR7
28.0453	28.1312	28.1065	29.3066	29.5444	29.3662	28.2625	28.3109	28.4785	28.3066	28.3196	28.4314	+	6.22104	0.000243767	P26006	ITA3_HUMAN	ITGA3
22.48	22.4751	22.4651	22.3321	22.2877	22.3211	22.4551	22.4726	22.4676	22.4874	22.4849	22.4898	+	6.21994	0.000243094	O14976	GAK_HUMAN	GAK
26.3695	26.2553	26.2714	27.391	27.3066	27.3578	26.726	26.7389	26.9316	26.5754	26.6181	26.5389	+	6.21913	0.000242424	Q09666	AHNK_HUMAN	AHNAK
23.7077	23.5522	23.5285	24.4488	24.5285	24.5225	23.8191	23.8385	23.8288	23.7594	23.6209	23.632	+	6.21827	0.000241758	Q7Z7H5	TMED4_HUMAN	TMED4
22.1916	22.0723	22.1238	23.4041	23.4041	23.4425	22.4247	22.3045	22.5475	22.1976	22.1856	21.9459	+	6.21228	0.000241096	O95479	G6PE_HUMAN	H6PD
25.6237	25.5225	25.6125	24.654	24.6264	24.5696	25.4008	25.5433	25.3342	25.4138	25.3204	25.417	+	6.21168	0.000240437	P14324	FPPS_HUMAN	FDPS
24.1871	24.141	24.1565	25.5551	25.7466	25.452	24.7441	24.6757	24.8858	24.8336	24.8336	24.8811	+	6.20802	0.000239782	P09455	RET1_HUMAN	RBP1
23.391	23.3101	23.4041	24.6209	24.417	24.6264	24.019	24.0105	24.0105	24.002	23.848	23.9933	+	6.20731	0.00023913	P27338	AOFB_HUMAN	MAOB
21.7836	21.9423	21.7915	20.2185	20.3211	20.1946	21.4874	21.5592	21.2535	21.4425	21.5731	21.6714	+	6.20719	0.000238482	O75496	GEMI_HUMAN	GMNN
25.6784	25.5374	25.6096	24.7024	24.5983	24.5345	25.6918	25.6181	25.558	25.3511	25.4676	25.5165	+	6.20598	0.000237838	P04183	KITH_HUMAN	TK1
22.4375	22.155	22.8014	17.9738	17.0744	17.9711	22.4144	22.9116	22.0592	22.9134	22.417	22.743	+	6.18639	0.000237197	Q9HBD1	RC3H2_HUMAN	RC3H2
25.1642	25.0359	24.9716	24.0935	24.0105	24.019	24.7945	24.8142	24.7441	24.7645	24.7024	24.867	+	6.18402	0.000236559	P43246	MSH2_HUMAN	MSH2
22.8327	22.7735	22.8557	24.0691	23.895	24.0443	22.8802	22.882	23.1047	23.0918	23.0037	22.9812	+	6.1814	0.000235925	O60437	PEPL_HUMAN	PPL
23.3511	23.1825	23.2125	22.0723	21.8034	21.9812	23.0224	23.0426	22.9043	23.0426	22.9477	22.9795	+	6.18127	0.000235294	Q9UPN4	CP131_HUMAN	CEP131
21.743	21.7915	21.743	22.6186	22.6409	22.5522	22.1079	21.9316	22.0918	21.9459	21.9601	21.8839	+	6.17805	0.000234667	Q8ND76	CCNY_HUMAN	CCNY
22.265	22.1581	22.2933	23.2155	23.181	23.1504	22.6409	22.7223	22.6431	22.7935	22.632	22.6628	+	6.17649	0.000234043	P0CG30	GSTT2_HUMAN	GSTT2B
24.417	24.3645	24.4425	23.6209	23.5165	23.4298	24.3031	24.2317	24.2535	24.2821	24.2096	24.3511	+	6.17498	0.000233422	Q9UNS1	TIM_HUMAN	TIMELESS
28.3367	28.203	28.1937	27.5463	27.5536	27.632	28.0864	28.1214	28.1065	28.1312	28.141	28.1747	+	6.17493	0.000232804	P17844	DDX5_HUMAN	DDX5
23.654	23.5754	23.632	24.1642	24.1565	24.0691	23.6971	23.6865	23.7594	23.6431	23.6209	23.632	+	6.17452	0.00023219	Q4V328	GRAP1_HUMAN	GRIPAP1
22.0258	22.0122	21.8385	21.0224	20.9459	20.895	21.8269	21.8576	21.7471	21.8269	21.7223	21.8269	+	6.1734	0.000231579	Q8WVD3	RN138_HUMAN	RNF138
25.3745	25.3342	25.3645	25.019	24.9584	24.9716	25.2714	25.2317	25.2499	25.2207	25.1681	25.2096	+	6.17174	0.000230971	P27708	PYR1_HUMAN	CAD
21.8073	21.8346	21.7471	20.4676	20.5165	20.4476	21.5823	21.6671	21.3645	21.5165	21.5915	21.714	+	6.16421	0.000230366	O15392	BIRC5_HUMAN	BIRC5
22.0325	22.019	22.0886	20.8269	20.6186	20.6364	21.8034	21.895	21.6364	21.7836	21.9061	21.9601	+	6.16295	0.000229765	Q8NG31	KNL1_HUMAN	KNL1
19.413	19.024	19.5046	21.9985	22.1143	22.2849	20.8191	20.7876	20.9812	21.6409	21.2006	21.5869	+	6.16215	0.000229167	P09758	TACD2_HUMAN	TACSTD2
20.1825	20.1079	20.2302	19.3537	19.5553	19.5075	20.3321	20.2877	20.2066	20.4476	20.417	20.4576	+	6.15563	0.000228571	Q8NA72	POC5_HUMAN	POC5
24.3239	24.3376	24.2679	23.5983	23.6209	23.5638	24.1253	24.2607	24.2679	24.1719	24.1946	24.275	+	6.15499	0.000227979	Q9UHJ6	SHPK_HUMAN	SHPK
21.823	21.3805	21.6843	24.1642	24.1642	24.1795	22.9513	22.9637	22.5285	23.0002	23.0173	23.1031	+	6.15313	0.00022739	P38936	CDN1A_HUMAN	CDKN1A
22.3565	22.3239	22.2933	22.7836	22.7796	22.7955	22.5754	22.5404	22.4947	22.5869	22.5261	22.5333	+	6.14935	0.000226804	Q5T8D3	ACBD5_HUMAN	ACBD5
22.265	22.2621	22.3565	23.0658	23.0325	23.1238	22.6606	22.5498	22.6475	22.6929	22.6342	22.5983	+	6.14848	0.000226221	Q6PCE3	PGM2L_HUMAN	PGM2L1
20.2535	20.2989	20.265	22.0393	22.0854	22.2679	20.6096	20.9316	20.5356	20.8651	20.7955	20.6628	+	6.13631	0.000225641	Q04756	HGFA_HUMAN	HGFAC
24.9495	24.9628	24.8997	25.8858	25.8019	25.8881	25.1449	25.0148	25.2058	25.2243	25.1332	25.2607	+	6.13549	0.000225064	P21964	COMT_HUMAN	COMT
22.5869	22.5309	22.6714	23.4551	23.3239	23.3645	22.8365	22.821	22.9098	22.7695	22.7327	22.7816	+	6.13397	0.00022449	Q96CP2	FWCH2_HUMAN	FLYWCH2
23.5522	23.5754	23.5165	23.9406	23.9406	23.976	23.6431	23.6971	23.7182	23.7286	23.6971	23.7077	+	6.13037	0.000223919	Q9Y305	ACOT9_HUMAN	ACOT9
23.654	23.5754	23.6209	24.3511	24.2679	24.275	23.7077	23.8093	23.7796	23.7286	23.6431	23.5983	+	6.12577	0.00022335	P50453	SPB9_HUMAN	SERPINB9
26.9539	26.9539	26.9203	27.3745	27.4938	27.4234	26.9539	26.9977	26.9316	27.1214	27.0914	27.1312	+	6.12469	0.000222785	P30040	ERP29_HUMAN	ERP29
25.275	25.4738	25.4614	23.976	24.002	24.0691	25.2243	25.2463	25.019	25.3135	25.1719	25.4138	+	6.11866	0.000222222	P33316	DUT_HUMAN	DUT
21.2933	21.7915	21.4676	17.3594	17.5232	16.3785	21.5638	21.4775	21.1395	21.265	21.5356	21.4874	+	6.11764	0.000221662	Q6ZU80	CE128_HUMAN	CEP128
22.6409	22.5777	22.5915	21.953	21.8191	21.7796	22.4501	22.4651	22.4196	22.3857	22.4751	22.4451	+	6.11397	0.000221106	Q9BZ95	NSD3_HUMAN	NSD3
24.5983	24.5983	24.5345	24.9933	24.989	25.0233	24.5696	24.654	24.6153	24.6264	24.5754	24.5638	+	6.11092	0.000220551	Q99598	TSNAX_HUMAN	TSNAX
21.5356	21.6409	21.5261	20.3645	20.3645	20.4874	21.4273	21.4923	21.2006	21.5069	21.5165	21.5404	+	6.10819	0.00022	Q9NVQ4	FAIM1_HUMAN	FAIM
25.3101	25.275	25.2856	25.8834	25.8215	25.9134	25.3811	25.48	25.4923	25.3679	25.3679	25.3031	+	6.10638	0.000219451	P35221	CTNA1_HUMAN	CTNNA1
25.1174	25.0609	25.0935	24.6096	24.632	24.6264	25.0732	25.0443	24.9584	25.0233	25.0105	25.0567	+	6.10564	0.000218905	Q9BWF3	RBM4_HUMAN	RBM4
22.9061	22.7348	22.7553	21.2933	21.4775	21.5638	22.632	22.6342	22.4501	22.6141	22.741	22.7056	+	6.10247	0.000218362	O95067	CCNB2_HUMAN	CCNB2
25.2021	25.239	25.2243	24.9271	24.976	24.9316	25.228	25.2426	25.1984	25.1449	25.1757	25.1449	+	6.10227	0.000217822	P30520	PURA2_HUMAN	ADSS2
26.976	27.0296	26.9977	27.4234	27.4394	27.391	27.1214	27.17	27.1795	27.2077	27.2353	27.2714	+	6.09428	0.000217284	Q01518	CAP1_HUMAN	CAP1
17.3081	17.3277	17.4909	19.3433	19.2161	19.1874	17.8609	18.0442	18.2343	18.413	18.1781	18.2422	+	6.09204	0.000216749	Q15646	OASL_HUMAN	OASL
22.3045	22.2273	22.3073	21.4273	21.4775	21.3211	22.1642	22.1734	22.0156	22.1581	22.2361	22.2066	+	6.08682	0.000216216	Q9BRJ7	TIRR_HUMAN	NUDT16L1
24.2535	24.0526	24.2317	22.3805	22.4375	22.5823	23.848	23.5404	23.5285	23.6865	23.7695	23.8093	+	6.08556	0.000215686	Q16850	CP51A_HUMAN	CYP51A1
20.5823	20.5261	20.4676	21.6141	21.6971	21.6497	20.6714	20.8346	20.7955	20.9098	20.7389	20.6714	+	6.08376	0.000215159	Q8IXK2	GLT12_HUMAN	GALNT12
21.9352	21.7389	21.7836	23.6209	23.7695	23.9406	22.2933	22.3645	22.6562	22.3294	22.2989	22.4221	+	6.08317	0.000214634	P08174	DAF_HUMAN	CD55
25.2996	25.2317	25.3273	26.1871	26.2926	26.1488	25.6125	25.5638	25.6513	25.6375	25.5812	25.4738	+	6.083	0.000214112	Q99536	VAT1_HUMAN	VAT1
25.9473	26.0833	25.9933	25.2821	25.3066	25.2785	25.895	26.0127	25.8881	25.9225	25.918	26.0127	+	6.08291	0.000213592	Q13185	CBX3_HUMAN	CBX3
24.9225	24.8811	24.8142	24.0359	23.9134	23.9847	24.558	24.6209	24.4362	24.654	24.654	24.7024	+	6.08135	0.000213075	Q9UG63	ABCF2_HUMAN	ABCF2
22.1581	22.1047	22.0854	21.4118	21.4626	21.3156	21.9882	21.9601	21.8727	21.9134	21.8987	21.9098	+	6.07913	0.00021256	Q96GM8	TOE1_HUMAN	TOE1
29.1771	29.1937	29.1435	29.94	29.9814	30.0349	29.1652	29.3066	29.3239	29.3557	29.2602	29.3951	+	6.07518	0.000212048	P11021	BIP_HUMAN	HSPA5
21.5638	21.632	21.6628	20.8727	20.9882	20.8269	21.5777	21.5309	21.4923	21.632	21.6497	21.5592	+	6.07411	0.000211538	P28749	RBL1_HUMAN	RBL1
20.8346	20.6971	20.6714	19.3666	19.1523	19.2645	20.2877	20.5165	20.3321	20.3101	20.343	20.5165	+	6.06757	0.000211031	Q7L590	MCM10_HUMAN	MCM10
26.9088	26.8741	26.9088	27.4073	27.3494	27.3324	26.9977	26.9869	27.019	26.9869	26.8858	26.965	+	6.06609	0.000210526	P22314	UBA1_HUMAN	UBA1
24.6649	24.7338	24.7745	25.6784	25.4892	25.5463	24.848	24.8717	24.895	24.8623	24.7745	24.7338	+	6.06275	0.000210024	Q96IU4	ABHEB_HUMAN	ABHD14B
23.4425	23.4298	23.417	22.882	22.9513	22.9334	23.0691	23.074	22.9899	23.0691	23.0207	22.9812	+	6.05686	0.000209524	Q13451	FKBP5_HUMAN	FKBP5
23.5165	23.417	23.3376	22.7161	22.5938	22.6628	23.2821	23.2821	23.2405	23.2679	23.3239	23.2821	+	6.05585	0.000209026	Q9UJX3	APC7_HUMAN	ANAPC7
19.925	19.5076	20.0559	22.0559	22.3073	22.1612	20.3538	20.3962	20.5165	20.5165	20.3321	20.5069	+	6.05362	0.000208531	P35475	IDUA_HUMAN	IDUA
25.9628	26.0041	25.8858	24.9672	25.1015	25.0772	25.8118	25.902	25.7024	25.8312	25.797	25.8142	+	6.05166	0.000208038	Q12849	GRSF1_HUMAN	GRSF1
21.1457	21.0559	21.0821	21.68	21.7223	21.7223	21.0886	21.1642	21.0559	21.1395	21.0625	21.1946	+	6.04434	0.000207547	O00165	HAX1_HUMAN	HAX1
24.1719	24.141	24.1642	24.8093	24.9803	24.8904	24.2821	24.3645	24.3239	24.3511	24.4298	24.3444	+	6.03468	0.000207059	Q8NFV4	ABHDB_HUMAN	ABHD11
20.8876	20.8346	20.8576	21.4067	21.3211	21.4067	20.9882	20.9388	20.9601	20.9601	21.0359	21.0426	+	6.02784	0.000206573	Q96CN9	GCC1_HUMAN	GCC1
23.9933	23.9134	23.9225	23.4298	23.4425	23.4551	23.8288	23.848	23.9406	23.8288	23.8288	23.8093	+	6.0263	0.000206089	Q9UKF6	CPSF3_HUMAN	CPSF3
20.4476	20.3101	20.265	21.2243	21.2361	21.2477	20.5356	20.5915	20.5165	20.8651	20.7471	20.714	+	6.02264	0.000205607	Q6NUK4	REEP3_HUMAN	REEP3
20.714	20.68	20.7389	19.4917	19.242	19.3508	20.2419	20.2535	20.1704	20.265	20.002	20.1206	+	6.02173	0.000205128	O75362	ZN217_HUMAN	ZNF217
25.6096	25.3066	25.4583	26.7389	26.976	26.9539	26.1795	26.2317	26.3273	25.433	25.2535	25.4645	+	6.02099	0.000204651	P09104	ENOG_HUMAN	ENO2
20.3101	20.3752	20.2302	21.953	21.895	21.6096	20.5638	20.7715	20.6276	20.5356	20.4273	20.417	+	6.01903	0.000204176	Q99611	SPS2_HUMAN	SEPHS2
21.1395	21.0224	20.9601	20.2066	20.1704	20.2419	20.9098	20.7955	20.8576	20.7056	20.7471	20.7955	+	6.01661	0.000203704	Q2KHR3	QSER1_HUMAN	QSER1
22.4626	22.3805	22.3725	23.3778	23.391	23.4298	22.632	22.5117	22.7161	22.6298	22.6757	22.4972	+	6.01638	0.000203233	P55061	BI1_HUMAN	TMBIM6
26.0995	26.0691	26.228	27.2535	27.4073	27.1984	26.3795	26.3427	26.2979	26.3894	26.3861	26.5551	+	6.01291	0.000202765	P11279	LAMP1_HUMAN	LAMP1
22.0088	22.002	21.9777	19.19	19.7117	18.9018	20.2302	19.9159	19.7274	22.0493	22.1581	22.2621	+	6.01029	0.000202299	Q9GZT9	EGLN1_HUMAN	EGLN1
22.4874	22.4118	22.4196	21.7915	21.8689	21.8727	22.3403	22.2849	22.3294	22.2006	22.0983	22.1856	+	6.00298	0.000201835	Q6ISB3	GRHL2_HUMAN	GRHL2
25.7312	25.7024	25.7415	25.1604	25.1527	25.217	25.4953	25.5667	25.4614	25.5551	25.5754	25.6375	+	5.99411	0.000201373	Q9BQ52	RNZ2_HUMAN	ELAC2
20.6276	20.6453	20.5823	21.2877	21.2764	21.1946	20.7876	20.7389	20.8346	20.8876	20.8191	20.9171	+	5.99375	0.000200913	P54252	ATX3_HUMAN	ATXN3
20.1206	20.2066	20.1825	18.5157	18.2865	18.6955	20.0691	19.9882	19.7935	19.9601	19.9316	20.0821	+	5.99312	0.000200456	Q14674	ESPL1_HUMAN	ESPL1
25.217	25.0732	25.2426	26.0732	26.2002	26.1507	25.3877	25.433	25.4892	25.5315	25.4831	25.3943	+	5.99137	0.0002	P55084	ECHB_HUMAN	HADHB
22.4775	22.5869	22.4451	23.1642	23.2199	23.178	22.714	22.8054	22.714	22.9672	22.9134	22.9601	+	5.98507	0.000199546	Q9BRP4	PAAF1_HUMAN	PAAF1
23.7796	23.7077	23.895	24.6096	24.604	24.6486	23.976	24.002	24.1015	23.9495	23.8576	23.8858	+	5.98387	0.000199095	Q9H5V8	CDCP1_HUMAN	CDCP1
25.1135	25.0609	25.0359	24.5754	24.6153	24.6209	25.0062	25.0443	24.9406	24.9803	25.019	25.0062	+	5.9806	0.000198646	O95793	STAU1_HUMAN	STAU1
23.4551	23.5285	23.5045	22.2933	22.1143	22.0854	23.3239	23.4041	23.1158	23.48	23.2961	23.4425	+	5.97995	0.000198198	P49642	PRI1_HUMAN	PRIM1
24.558	24.4923	24.4234	25.1055	25.1015	25.1681	24.8528	24.7796	24.8044	24.7182	24.654	24.6971	+	5.97236	0.000197753	Q02750	MP2K1_HUMAN	MAP2K1
26.9203	26.8858	26.8741	26.5075	26.5419	26.5419	26.8019	26.8264	26.8504	26.8142	26.7771	26.7389	+	5.97223	0.000197309	P34897	GLYM_HUMAN	SHMT2
22.0122	22.1174	22.0918	20.8113	20.7553	20.6364	22.0854	22.1704	21.8423	22.0559	22.1079	21.9061	+	5.97209	0.000196868	Q96BD8	SKA1_HUMAN	SKA1
24.1642	24.1095	24.1488	23.5285	23.3645	23.4041	24.0935	24.0275	23.976	24.0609	24.019	24.0105	+	5.97146	0.000196429	Q86Y56	DAAF5_HUMAN	DNAAF5
20.7553	20.85	20.8191	21.7876	21.7223	21.5777	21.1015	21.0821	21.1395	21.0088	21.002	21.0886	+	5.97107	0.000195991	B1AK53	ESPN_HUMAN	ESPN
23.1901	23.0139	23.178	23.9406	24.0275	24.0772	23.2535	23.2821	23.3511	23.391	23.3511	23.3239	+	5.96687	0.000195556	Q4G176	ACSF3_HUMAN	ACSF3
21.0292	20.8727	20.8191	19.4542	19.3907	19.1613	20.7796	20.6714	20.4874	20.5069	20.4972	20.5451	+	5.9572	0.000195122	O94761	RECQ4_HUMAN	RECQL4
24.019	23.9406	23.9406	24.3511	24.3101	24.3307	23.9225	23.9584	23.9847	23.9495	23.8858	23.9043	+	5.95635	0.00019469	Q68CQ4	UTP25_HUMAN	UTP25
25.2961	25.3307	25.341	25.9111	25.8409	25.8215	25.3273	25.2961	25.3477	25.3376	25.1833	25.2463	+	5.94941	0.00019426	Q8TEM1	PO210_HUMAN	NUP210
20.6886	20.5261	20.6186	21.6276	21.7013	21.714	20.9882	20.9243	20.9171	20.6364	20.85	20.8651	+	5.94823	0.000193833	Q9H0N5	PHS2_HUMAN	PCBD2
20.8034	20.6364	20.7307	19.7099	19.8159	19.6775	20.6186	20.5638	20.5261	20.4676	20.4476	20.2989	+	5.94609	0.000193407	P15923	TFE2_HUMAN	TCF3
22.1642	22.2849	22.2477	23.2332	23.0789	23.1127	22.6714	22.5961	22.7077	22.5568	22.5823	22.4676	+	5.94504	0.000192982	Q5W0U4	BSPRY_HUMAN	BSPRY
22.85	22.8307	22.9152	23.6431	23.6431	23.654	23.0658	23.0443	23.1285	22.9864	22.8054	22.7796	+	5.94413	0.00019256	P10586	PTPRF_HUMAN	PTPRF
26.4073	26.2926	26.2785	27.3239	27.1507	27.2445	26.632	26.6458	26.726	26.7129	26.6595	26.7517	+	5.94176	0.00019214	Q15149	PLEC_HUMAN	PLEC
24.8904	24.7441	24.9225	25.6971	25.673	25.7389	25.1214	25.1527	25.2643	25.065	25.0401	25.0359	+	5.94019	0.000191721	Q16762	THTR_HUMAN	TST
23.391	22.9968	23.1095	25.5955	25.705	25.4892	24.0691	24.2021	24.4425	24.0275	23.8093	23.632	+	5.93678	0.000191304	P02792	FRIL_HUMAN	FTL
19.649	19.6515	19.6386	20.6453	20.8651	20.6971	19.8954	19.9459	20.0691	19.867	19.8245	19.703	+	5.93292	0.000190889	Q8IW45	NNRD_HUMAN	NAXD
20.8346	20.953	20.9024	20.0292	20.1206	19.9742	20.8346	20.7389	20.6276	20.8651	20.895	20.9024	+	5.92544	0.000190476	Q8N8R3	S2529_HUMAN	SLC25A29
21.0756	21.0691	21.1206	21.5823	21.68	21.6006	21.2125	21.2989	21.2707	21.2066	21.1332	21.1642	+	5.91732	0.000190065	Q8NEU8	DP13B_HUMAN	APPL2
28.7389	28.5969	28.7227	29.9539	29.94	30.0737	29.1676	29.3869	29.1507	29.49	29.3346	29.3704	+	5.91095	0.000189655	P19012	K1C15_HUMAN	KRT15
24.7182	24.6375	24.632	24.0526	23.8858	23.9584	24.4105	24.4234	24.4425	24.3778	24.3307	24.3778	+	5.91079	0.000189247	P78347	GTF2I_HUMAN	GTF2I
20.8034	20.7223	20.714	21.5545	21.7013	21.7348	21.1015	21.0426	21.1765	20.9388	20.85	20.9601	+	5.91048	0.000188841	O95210	STBD1_HUMAN	STBD1
20.7389	20.8576	20.8423	20.0156	19.9038	19.8445	20.5638	20.5545	20.4576	20.4067	20.343	20.3211	+	5.90902	0.000188437	P30291	WEE1_HUMAN	WEE1
23.1174	23.0309	23.1127	23.8858	23.9584	23.8576	23.3645	23.3778	23.3778	23.5045	23.3645	23.3239	+	5.90852	0.000188034	P50225	ST1A1_HUMAN	SULT1A1
27.391	27.2625	27.2535	26.5653	26.4984	26.5492	27.1795	27.189	27.0401	27.1507	27.1507	27.1507	+	5.90826	0.000187633	Q9HB71	CYBP_HUMAN	CACYBP
22.2905	22.4196	22.3484	21.0224	20.8576	21.1642	22.2155	22.0292	22.1395	22.1301	21.9672	22.0054	+	5.89801	0.000187234	Q14181	DPOA2_HUMAN	POLA2
22.4874	22.3752	22.3376	23.0493	23.1316	23.1379	22.4651	22.5475	22.5165	22.5638	22.6276	22.6453	+	5.89523	0.000186837	Q5HYI7	MTX3_HUMAN	MTX3
21.7223	21.6453	21.7389	22.3988	22.3538	22.2821	21.8307	21.8876	21.8307	21.9495	21.85	21.8913	+	5.89481	0.000186441	Q9BXI6	TB10A_HUMAN	TBC1D10A
22.0426	21.9847	21.9388	23.4676	23.7492	23.5983	22.1765	22.48	22.5592	22.2764	22.2419	22.2535	+	5.89268	0.000186047	O76070	SYUG_HUMAN	SNCG
21.8576	21.8764	21.7715	22.6186	22.8054	22.7035	21.9812	22.0325	22.0559	22.0658	22.1581	22.0258	+	5.89143	0.000185654	Q9BTZ2	DHRS4_HUMAN	DHRS4
22.1047	22.002	22.0658	23.0309	23.2288	23.0625	22.2849	22.3017	22.2989	22.2989	22.0691	22.2273	+	5.88315	0.000202105	Q8NI60	COQ8A_HUMAN	COQ8A
24.2317	24.141	24.1488	23.2521	23.2961	23.2961	24.0359	23.9495	23.848	23.9495	23.8576	24.019	+	5.88226	0.000201681	Q9BQ70	TCF25_HUMAN	TCF25
20.1332	20.2989	20.1206	18.1829	18.2884	18.5476	19.8585	20.0691	19.7021	20.002	20.1206	19.9021	+	5.87822	0.000201258	Q96DY7	MTBP_HUMAN	MTBP
23.5404	23.5285	23.5165	24.3101	24.5463	24.4362	23.6971	23.7695	23.7796	23.8288	23.7286	23.8093	+	5.87677	0.000200837	Q9UHG3	PCYOX_HUMAN	PCYOX1
21.9134	21.8802	21.8307	21.2877	21.3376	21.3321	21.7634	21.8423	21.743	21.8152	21.7594	21.8689	+	5.87075	0.000200418	Q7Z4S6	KI21A_HUMAN	KIF21A
26.6181	26.6181	26.6595	27.141	27.2535	27.17	26.6998	26.7895	26.8019	26.7389	26.7771	26.7517	+	5.86816	0.0002	P00505	AATM_HUMAN	GOT2
23.9043	23.8858	23.976	24.8904	25.0935	24.8858	24.4041	24.275	24.4041	24.3101	24.3239	24.3712	+	5.86749	0.000199584	P12235	ADT1_HUMAN	SLC25A4
23.9406	23.867	23.9495	24.7745	24.9225	24.7695	24.2096	24.2463	24.3101	24.4041	24.3031	24.2607	+	5.86253	0.00019917	O95571	ETHE1_HUMAN	ETHE1
24.3844	24.3712	24.4105	24.8336	24.945	24.9584	24.4614	24.4984	24.4488	24.4488	24.4551	24.5165	+	5.86148	0.000198758	Q9H7Z7	PGES2_HUMAN	PTGES2
23.9672	23.8764	23.8858	24.5404	24.5105	24.4551	23.9495	24.0105	24.019	24.019	23.895	23.9672	+	5.85783	0.000198347	Q9HD20	AT131_HUMAN	ATP13A1
24.1565	23.3376	23.2066	18.2375	16.8121	16.8317	23.632	23.6431	24.5285	23.6649	23.0756	23.4551	+	5.85368	0.000197938	Q9UJT1	TBD_HUMAN	TUBD1
23.7895	23.7995	23.8576	23.417	23.3645	23.3778	23.7492	23.6971	23.7389	23.7389	23.6757	23.6649	+	5.85231	0.000197531	Q92797	SYMPK_HUMAN	SYMPK
21.2933	21.2535	21.1332	20.2302	20.3101	20.1825	21.0359	21.0156	20.8423	20.953	20.9243	20.9243	+	5.84858	0.000197125	Q6PIW4	FIGL1_HUMAN	FIGNL1
22.4015	22.4726	22.3857	21.2361	21.3484	21.391	22.3348	22.3672	22.1206	22.1301	22.1976	22.2707	+	5.84093	0.000196721	Q9BVW5	TIPIN_HUMAN	TIPIN
23.6431	23.5638	23.5983	24.6096	24.8191	24.7492	23.8576	23.8858	23.9847	23.9495	24.0275	23.8093	+	5.84078	0.000196319	Q9UIJ7	KAD3_HUMAN	AK3
23.3101	23.2346	23.2961	23.7286	23.7796	23.7594	23.5045	23.4923	23.5754	23.5045	23.48	23.4551	+	5.84014	0.000195918	A0FGR8	ESYT2_HUMAN	ESYT2
25.5522	25.5638	25.604	25.3376	25.2926	25.3273	25.5315	25.5522	25.5165	25.4105	25.3943	25.417	+	5.83811	0.000195519	Q9C0C9	UBE2O_HUMAN	UBE2O
24.141	23.8191	24.1253	25.4202	25.3975	25.4984	24.5404	24.5045	24.6703	24.4614	24.5285	24.4984	+	5.83739	0.000195122	Q9HCY8	S10AE_HUMAN	S100A14
24.9043	24.7129	24.632	23.1688	23.2679	23.0476	24.417	24.5225	24.2317	24.3101	24.3444	24.4862	+	5.8354	0.000194726	Q96B01	R51A1_HUMAN	RAD51AP1
22.5568	22.4067	22.6431	23.7995	23.895	23.9225	22.9171	22.6298	22.8073	22.8987	22.8152	22.9566	+	5.82889	0.000194332	Q9Y6X5	ENPP4_HUMAN	ENPP4
22.0359	22.0918	22.0983	23.4923	23.5404	23.2679	22.4092	22.5638	22.6453	22.5213	22.4551	22.3645	+	5.82836	0.000193939	P19971	TYPH_HUMAN	TYMP
22.3073	22.1825	22.3045	23.391	23.6649	23.4923	22.7492	22.8913	22.7223	22.8746	22.8014	22.8651	+	5.82743	0.000193548	O00584	RNT2_HUMAN	RNASET2
26.5898	26.524	26.4923	25.9998	25.9088	25.9933	26.3992	26.4073	26.4105	26.4202	26.3256	26.4138	+	5.82664	0.000193159	P53396	ACLY_HUMAN	ACLY
24.6264	24.5812	24.4862	23.9495	23.9495	24.002	24.4041	24.48	24.4425	24.4738	24.4923	24.5638	+	5.82164	0.000192771	Q71RC2	LARP4_HUMAN	LARP4
25.0105	25.0105	24.976	25.3444	25.3444	25.4234	25.1833	25.2021	25.2207	25.2021	25.1908	25.1757	+	5.81773	0.000192385	Q14126	DSG2_HUMAN	DSG2
20.0426	20.0559	19.8384	21.6453	21.7013	21.5685	20.4273	20.6006	20.6971	20.5915	20.7471	20.4375	+	5.8172	0.000192	Q9BZM5	ULBP2_HUMAN	ULBP2
25.7568	25.7441	25.772	25.4266	25.4394	25.4298	25.6944	25.7619	25.6703	25.8044	25.767	25.8336	+	5.81629	0.000191617	Q9Y3F4	STRAP_HUMAN	STRAP
20.1206	19.9882	20.2989	22.0625	21.9352	22.0886	21.0292	21.0292	21.3266	21.1765	20.9951	20.9171	+	5.81124	0.000191235	Q9C075	K1C23_HUMAN	KRT23
22.7756	22.7975	22.8633	23.7492	23.7389	23.7182	23.1174	23.0509	23.3101	23.0156	22.9742	22.9899	+	5.8101	0.000190855	Q8IYJ3	SYTL1_HUMAN	SYTL1
20.1079	20.2764	20.2989	18.6832	18.5751	18.8105	20.1079	20.2535	19.8339	20.2185	20.1704	20.1581	+	5.80887	0.000190476	Q96HE9	PRR11_HUMAN	PRR11
24.5926	24.5285	24.5285	23.6096	23.4425	23.6209	24.317	24.3975	24.3031	24.3975	24.275	24.4923	+	5.80265	0.000190099	Q9UNY4	TTF2_HUMAN	TTF2
25.0526	25.0148	25.0975	25.6622	25.6209	25.6865	25.0975	25.0813	25.1174	25.3712	25.2426	25.3975	+	5.80077	0.000189723	Q15293	RCN1_HUMAN	RCN1
21.1704	21.0493	21.0756	21.9777	21.85	21.9316	21.6409	21.5777	21.5961	21.7223	21.6096	21.5731	+	5.80077	0.000189349	Q5K651	SAMD9_HUMAN	SAMD9
23.3778	23.2961	23.2679	23.9933	23.9495	23.9495	23.48	23.5165	23.5165	23.5165	23.3778	23.3778	+	5.7988	0.000188976	Q15833	STXB2_HUMAN	STXBP2
20.9882	20.9459	20.895	20.1581	20.0951	20.0691	20.6364	20.8346	20.7307	20.68	20.7223	20.6186	+	5.79789	0.000188605	Q6ZN18	AEBP2_HUMAN	AEBP2
21.3962	21.4923	21.5309	22.4898	22.3645	22.5333	21.6364	21.5961	21.7995	21.5685	21.6231	21.6584	+	5.79551	0.000188235	Q93052	LPP_HUMAN	LPP
23.119	23.0609	23.0918	21.5685	21.1395	21.4118	22.7695	22.8034	22.4996	22.8191	22.7594	22.8269	+	5.78893	0.000187867	O14757	CHK1_HUMAN	CHEK1
22.3725	22.1946	22.1642	21.2243	21.0359	21.1206	21.7836	21.9352	21.8987	21.7756	21.7348	21.7876	+	5.78779	0.0001875	Q9NS87	KIF15_HUMAN	KIF15
24.4923	24.4298	24.4298	24.7846	24.8142	24.8093	24.4676	24.5225	24.5345	24.6757	24.6595	24.632	+	5.78523	0.000187135	Q9NWS8	RMND1_HUMAN	RMND1
20.0691	19.9882	20.0426	19.0373	18.8168	18.8436	20.0951	19.8804	19.8348	19.8813	19.9601	19.8776	+	5.78437	0.00018677	Q96RG2	PASK_HUMAN	PASK
22.8802	22.8461	22.7614	23.3511	23.4298	23.3778	23.0609	23.0723	23.0854	23.1285	23.1095	23.0559	+	5.78301	0.000186408	Q07812	BAX_HUMAN	BAX
26.5029	26.4138	26.4378	25.895	25.8019	25.8528	26.2979	26.3049	26.189	26.3083	26.3256	26.3545	+	5.78028	0.000186047	P46060	RAGP1_HUMAN	RANGAP1
27.2353	27.1795	27.1604	27.7895	27.7581	27.8081	27.0401	27.1015	27.2445	27.141	27.1604	27.141	+	5.78003	0.000185687	P08195	4F2_HUMAN	SLC3A2
26.8264	26.7129	26.7895	27.5463	27.524	27.5389	27.0813	27.0914	27.2353	27.0711	27.1214	27.1604	+	5.77532	0.000185328	Q9Y2Q3	GSTK1_HUMAN	GSTK1
25.604	25.4707	25.5404	26.6998	26.8385	26.604	25.895	26.0547	26.0629	25.8647	25.7796	25.9293	+	5.77529	0.000184971	P07741	APT_HUMAN	APRT
24.3239	24.4105	24.3376	22.9423	22.9406	22.8932	24.1642	24.239	23.8093	24.1488	24.1795	24.141	+	5.76529	0.000184615	Q96GD4	AURKB_HUMAN	AURKB
19.6414	19.6464	19.532	18.8065	18.8261	18.9407	19.4866	19.3762	19.4073	19.395	19.3682	19.4406	+	5.7652	0.000184261	Q6UVJ0	SAS6_HUMAN	SASS6
22.7512	22.7119	22.7915	23.417	23.5285	23.4041	22.8895	22.976	22.9829	22.9864	23.0173	22.9134	+	5.76218	0.000183908	Q9H9P8	L2HDH_HUMAN	L2HGDH
21.6141	21.391	21.4626	22.2243	22.2506	22.2419	21.8727	21.9207	21.8269	21.5731	21.5213	21.5545	+	5.75731	0.000183556	Q9NQ84	GPC5C_HUMAN	GPRC5C
24.5926	24.3975	24.4041	23.654	23.7077	23.7492	24.3376	24.3101	24.2891	24.3578	24.4234	24.3712	+	5.75091	0.000183206	Q9NYY8	FAKD2_HUMAN	FASTKD2
20.9601	20.9672	20.8727	21.5823	21.5356	21.5592	21.1206	21.1206	21.0886	21.1886	21.0426	21.1581	+	5.74789	0.000182857	Q8TE77	SSH3_HUMAN	SSH3
23.4298	23.2506	23.2679	22.6736	22.6907	22.6606	23.2535	23.1976	23.2155	23.3778	23.2821	23.3511	+	5.74634	0.00018251	Q13426	XRCC4_HUMAN	XRCC4
23.9672	23.8764	23.9584	23.181	23.0951	23.1488	23.7695	23.7492	23.5869	23.7286	23.7895	23.8093	+	5.74572	0.000182163	O15294	OGT1_HUMAN	OGT
21.6757	21.4874	21.654	22.937	22.9079	22.8987	22.4849	22.5261	22.5754	22.3831	22.3538	22.0789	+	5.74361	0.000181818	P0DMM9;P0DMN0	ST1A3_HUMAN;ST1A4_HUMAN	SULT1A3;SULT1A4
21.8689	21.7876	21.7876	21.0224	20.8727	21.0559	21.6971	21.5592	21.5961	21.5961	21.6453	21.6628	+	5.74195	0.000181474	Q7Z333	SETX_HUMAN	SETX
20.8034	20.7634	20.7634	20.4375	20.4067	20.417	20.5356	20.5451	20.4775	20.6364	20.5731	20.6006	+	5.73177	0.000181132	Q9BWT3	PAPOG_HUMAN	PAPOLG
23.9225	23.9406	23.9584	23.5165	23.4551	23.5045	23.7492	23.7286	23.7594	23.8191	23.7389	23.848	+	5.73028	0.000180791	Q12824	SNF5_HUMAN	SMARCB1
22.7203	22.654	22.6929	24.1332	24.3031	23.8764	22.976	22.976	23.0493	23.1316	23.1596	23.0625	+	5.72246	0.000180451	Q9BX68	HINT2_HUMAN	HINT2
23.632	23.632	23.6096	23.2155	23.1504	23.2199	23.4923	23.5404	23.5165	23.4676	23.48	23.391	+	5.71991	0.000180113	Q86YP4	P66A_HUMAN	GATAD2A
23.0258	22.9619	22.9152	22.1734	22.2185	22.3184	22.8385	22.8269	22.7098	22.9316	22.928	22.8576	+	5.71856	0.000179775	O75600	KBL_HUMAN	GCAT
20.0426	20.343	20.2877	21.8461	21.6231	21.8152	20.654	20.7223	20.8034	20.8876	20.7389	20.68	+	5.71832	0.000179439	Q6ZMZ3	SYNE3_HUMAN	SYNE3
21.9316	21.9352	21.8913	20.6453	20.6714	20.6006	21.8614	21.9459	21.5777	21.7955	21.6757	21.6096	+	5.71785	0.000179104	Q8NBT2	SPC24_HUMAN	SPC24
21.5404	21.5261	21.5731	20.9812	20.9098	20.8113	21.4576	21.5069	21.4825	21.4221	21.4067	21.5213	+	5.71774	0.000178771	O94927	HAUS5_HUMAN	HAUS5
22.8689	22.7995	22.8014	22.3266	22.2477	22.2535	22.7614	22.8113	22.7715	22.8171	22.6779	22.7614	+	5.71501	0.000178439	Q9H9A6	LRC40_HUMAN	LRRC40
18.1466	18.1674	17.8646	19.2686	19.3324	19.3237	18.2437	18.3633	18.2149	18.4693	18.3248	18.4435	+	5.70871	0.000178108	Q9Y5J5	PHLA3_HUMAN	PHLDA3
24.141	24.1565	24.0526	25.2058	25.2891	25.1681	24.3031	24.2961	24.275	24.5045	24.4362	24.1946	+	5.70238	0.000177778	O75326	SEM7A_HUMAN	SEMA7A
22.0088	21.8689	21.9316	22.7915	22.654	22.7553	22.2006	22.1269	22.1581	22.2273	22.2361	22.3457	+	5.70139	0.000177449	Q9UH62	ARMX3_HUMAN	ARMCX3
24.8811	24.8142	24.8142	25.5014	25.4202	25.3943	25.3066	25.2499	25.1833	25.2679	25.2426	25.2207	+	5.69876	0.000177122	P58107	EPIPL_HUMAN	EPPK1
23.119	23.0723	22.9985	23.7182	23.7695	23.6757	22.9742	23.0241	23.1363	23.002	22.9152	23.0393	+	5.69315	0.000176796	Q9UBL6	CPNE7_HUMAN	CPNE7
25.5463	25.5014	25.4138	24.4425	24.4862	24.4551	25.3943	25.4953	25.2096	25.4234	25.4394	25.5898	+	5.691	0.000176471	Q16763	UBE2S_HUMAN	UBE2S
23.417	23.417	23.4551	24.391	24.4362	24.3645	23.5754	23.6971	23.7182	23.6865	23.7077	23.4676	+	5.69097	0.000176147	P31937	3HIDH_HUMAN	HIBADH
22.7553	22.7533	22.6364	21.417	21.5451	21.4726	22.5141	22.6475	22.2707	22.6342	22.5915	22.6141	+	5.6887	0.000175824	Q9BRT9	SLD5_HUMAN	GINS4
24.4862	24.4551	24.4923	24.0443	24.0275	24.0935	24.3975	24.3778	24.4862	24.4614	24.4923	24.4362	+	5.68352	0.000175503	P52306	GDS1_HUMAN	RAP1GDS1
23.7077	23.7492	23.7077	24.5165	24.6757	24.5105	23.8191	23.9584	23.8093	24.0105	23.9406	23.895	+	5.68335	0.000175182	Q16595	FRDA_HUMAN	FXN
23.3239	23.2535	23.1658	22.1765	21.9207	22.0886	23.1031	23.1238	22.8858	23.0756	23.0576	23.0756	+	5.6791	0.000174863	P52732	KIF11_HUMAN	KIF11
24.1095	24.0691	24.141	24.8576	24.848	24.8858	23.9316	23.8764	24.1332	24.1174	24.0691	23.9933	+	5.67801	0.000174545	P49589	SYCC_HUMAN	CARS1
24.0105	24.1015	24.0443	24.6757	24.7745	24.8528	24.0443	24.1642	24.0359	24.1642	24.0935	24.1015	+	5.67561	0.000174229	P51553	IDH3G_HUMAN	IDH3G
23.6209	23.5754	23.632	22.5117	22.7035	22.5685	23.4676	23.5285	23.3376	23.6865	23.5165	23.48	+	5.6745	0.000173913	Q03426	KIME_HUMAN	MVK
24.3444	24.3444	24.4105	23.48	23.6865	23.5165	24.1332	24.1795	24.1642	24.2463	24.3778	24.2679	+	5.67037	0.000173599	Q96E29	MTEF3_HUMAN	MTERF3
21.9777	21.9061	21.9134	22.5731	22.5451	22.5309	21.8269	21.8802	21.8461	22.0951	22.0122	22.2214	+	5.66937	0.000173285	Q9Y6X4	F169A_HUMAN	FAM169A
21.9672	21.9459	22.0658	22.8327	22.9024	22.7776	22.1673	22.2736	22.2849	22.3101	22.2243	22.1519	+	5.666	0.000172973	Q68D91	MBLC2_HUMAN	MBLAC2
22.8093	22.8269	22.6736	23.6649	23.6096	23.6649	22.9152	23.0886	22.9459	23.0122	22.9847	23.0999	+	5.66424	0.000172662	Q16625	OCLN_HUMAN	OCLN
22.48	22.3645	22.4576	23.848	23.9316	23.867	22.8633	22.8913	23.1916	23.0376	22.8519	22.8249	+	5.6641	0.000172352	P32929	CGL_HUMAN	CTH
21.2125	21.1946	21.1269	20.5451	20.4775	20.5165	21.0756	20.9882	21.1079	20.9316	21.002	21.0756	+	5.66255	0.000172043	Q9NZJ4	SACS_HUMAN	SACS
23.391	23.0658	23.4551	24.8336	24.9847	24.9803	23.7492	23.6971	23.8764	23.867	23.7077	23.6865	+	5.66059	0.000171735	Q9UK22	FBX2_HUMAN	FBXO2
24.5225	24.4425	24.4425	23.7492	23.5869	23.654	24.391	24.3376	24.2021	24.3778	24.3511	24.417	+	5.65744	0.000171429	Q9NX02	NALP2_HUMAN	NLRP2
19.4992	19.8026	19.5991	20.7955	20.8034	20.7223	20.1946	20.0691	20.0821	20.2066	20.1704	20.1581	+	5.65657	0.000171123	O43194	GPR39_HUMAN	GPR39
22.4501	22.5285	22.6231	23.848	23.8576	23.9316	22.969	23.1127	23.3239	23.2051	23.1222	23.1916	+	5.65407	0.000170819	P24385	CCND1_HUMAN	CCND1
20.6628	20.6714	20.7876	19.7815	19.6927	19.8484	20.5823	20.5915	20.5356	20.5069	20.4775	20.2989	+	5.6527	0.000170515	Q9BPU6	DPYL5_HUMAN	DPYSL5
26.1371	26.0484	26.0711	26.6865	26.8385	26.726	26.3256	26.2874	26.391	26.1488	26.0691	26.1546	+	5.64863	0.000170213	P54819	KAD2_HUMAN	AK2
21.3321	21.1332	21.3699	22.6518	22.5475	22.7836	21.7553	21.714	21.8346	21.6584	21.4221	21.4118	+	5.63918	0.000169912	Q53EL6	PDCD4_HUMAN	PDCD4
24.1719	24.0772	24.1332	23.5638	23.5638	23.5404	24.0772	23.9406	24.0772	24.0609	24.0526	24.002	+	5.6381	0.000169611	P51003	PAPOA_HUMAN	PAPOLA
19.5109	19.4452	19.4539	21.0426	21.1395	20.8802	20.2535	19.9742	20.2302	20.1457	19.9742	19.8841	+	5.63472	0.000169312	O76062	ERG24_HUMAN	TM7SF2
25.2353	25.1908	25.2021	24.8764	24.8044	24.7995	25.0691	25.0484	25.0062	25.0975	25.0935	25.1293	+	5.63307	0.000169014	P42285	MTREX_HUMAN	MTREX
29.2077	29.1771	29.141	29.5736	29.7146	29.6865	29.651	29.7096	29.7341	29.158	29.1337	29.249	+	5.62967	0.000168717	P18669	PGAM1_HUMAN	PGAM1
20.3857	20.3962	20.343	19.3432	19.3982	19.236	20.0691	20.1206	19.8562	20.2419	20.265	20.3857	+	5.62888	0.000168421	Q8NB16	MLKL_HUMAN	MLKL
20.4775	20.3962	20.4576	21.0088	21.1206	21.0951	20.5545	20.5915	20.5638	20.5069	20.654	20.5451	+	5.62807	0.000168126	Q9H1Z4	WDR13_HUMAN	WDR13
20.895	20.953	20.9459	19.5691	19.8073	19.8742	20.6186	20.5731	20.5165	20.6186	20.6186	20.7796	+	5.62758	0.000167832	Q8NDV7	TNR6A_HUMAN	TNRC6A
20.4273	20.343	20.1581	19.2699	19.4087	19.3754	20.0821	20.1457	20.0691	20.0951	20.1079	20.1079	+	5.62284	0.000167539	O00311	CDC7_HUMAN	CDC7
19.9316	19.81	19.7925	21.4825	21.6231	21.3645	20.2989	19.9742	19.9019	20.1457	19.8829	20.0559	+	5.62132	0.000167247	Q01459	DIAC_HUMAN	CTBS
22.5237	22.6096	22.6387	21.2989	21.3211	21.1206	22.2877	22.2564	21.9423	22.4526	22.5117	22.4273	+	5.61615	0.000166957	Q9UJK0	TSR3_HUMAN	TSR3
20.343	20.3321	20.2764	20.7223	20.8113	20.7389	20.2764	20.3101	20.3857	20.3101	20.2535	20.2877	+	5.61379	0.000166667	Q6ZSR9	YJ005_HUMAN
21.7836	21.714	21.5777	20.7796	20.7471	20.895	21.5309	21.5777	21.4676	21.5823	21.5213	21.6453	+	5.60676	0.000166378	O75330	HMMR_HUMAN	HMMR
25.8834	25.8191	25.8504	25.2996	25.4234	25.4105	25.6757	25.6486	25.6264	25.8385	25.8504	25.797	+	5.60613	0.00016609	Q9P0J1	PDP1_HUMAN	PDP1
22.5708	22.4451	22.3511	20.8346	20.4676	20.5545	22.3484	22.3857	21.9601	22.2679	22.2448	22.3778	+	5.60027	0.000165803	Q96R06	SPAG5_HUMAN	SPAG5
22.4425	22.4015	22.4324	21.8307	21.8034	21.9316	22.2125	22.2707	22.2066	22.3565	22.265	22.2707	+	5.59988	0.000165517	P41214	EIF2D_HUMAN	EIF2D
23.0789	23.0459	23.0207	22.6779	22.6164	22.6822	23.0426	22.9968	23.0886	23.0641	23.1111	23.1534	+	5.59978	0.000165232	Q96RT1	ERBIN_HUMAN	ERBIN
22.3699	22.2849	22.2707	22.9477	22.8576	22.8132	22.5165	22.4601	22.4651	22.4601	22.4551	22.44	+	5.5997	0.000164948	O14936	CSKP_HUMAN	CASK
23.2961	23.1472	23.1946	22.6006	22.5333	22.5938	23.1174	22.9968	23.0658	22.9968	23.002	23.0258	+	5.59788	0.000164666	Q02880	TOP2B_HUMAN	TOP2B
18.4766	18.3893	18.5569	20.2877	20.4775	20.4676	19.7228	19.9162	20.2877	19.7815	19.8774	19.8908	+	5.5926	0.000164384	Q9BW04	SARG_HUMAN	SARG
25.7389	25.6292	25.5725	24.9847	24.918	24.9803	25.5754	25.4984	25.4425	25.4645	25.5075	25.4738	+	5.58794	0.000164103	Q7Z4H7	HAUS6_HUMAN	HAUS6
26.9539	26.9539	26.8974	28.49	28.4823	28.4938	26.8385	26.9088	27.3494	27.141	27.019	27.0401	+	5.58553	0.000163823	P08243	ASNS_HUMAN	ASNS
23.4041	23.4425	23.391	23.8858	24.002	23.9495	23.5045	23.4425	23.4425	23.391	23.3645	23.2448	+	5.58333	0.000163543	Q13641	TPBG_HUMAN	TPBG
23.391	23.3101	23.3239	22.5754	22.3884	22.3211	23.1158	23.1856	23.0542	23.1504	23.1379	23.181	+	5.58239	0.000163265	Q9Y2K7	KDM2A_HUMAN	KDM2A
24.0854	23.7995	23.9672	24.9933	24.9361	24.9584	24.019	24.002	23.9043	24.1719	23.9933	24.002	+	5.58238	0.000162988	P51688	SPHM_HUMAN	SGSH
21.4118	21.4273	21.5451	22.1047	22.0393	22.1015	21.5961	21.4825	21.5685	21.6051	21.6186	21.5451	+	5.57909	0.000162712	Q5T1V6	DDX59_HUMAN	DDX59
21.7594	21.7634	21.8913	22.8764	22.741	23.0359	22.2361	22.2419	22.2877	22.343	22.2905	22.2764	+	5.57782	0.000162437	Q9UP95	S12A4_HUMAN	SLC12A4
21.3962	21.4576	21.3376	22.6276	22.5522	22.6387	21.6584	21.5869	21.8876	21.6497	21.6714	21.8346	+	5.57748	0.000162162	Q9NP61	ARFG3_HUMAN	ARFGAP3
20.0691	19.9882	19.9189	20.7223	20.8191	20.7223	20.0951	19.9882	20.1332	20.1704	20.0559	20.1581	+	5.57743	0.000161889	Q9NUP1	BL1S4_HUMAN	BLOC1S4
22.4144	22.4501	22.2679	20.8034	20.5451	20.7389	22.0854	22.1395	21.7098	22.0983	22.1301	22.0526	+	5.57611	0.000161616	P33981	TTK_HUMAN	TTK
23.0122	22.9882	22.8839	22.1704	22.1856	22.2535	22.58	22.7492	22.6006	22.7348	22.7451	22.7634	+	5.57421	0.000161345	Q9NUQ3	TXLNG_HUMAN	TXLNG
23.9225	23.9495	23.848	24.5045	24.4923	24.48	23.8288	23.9406	23.976	24.0443	23.9584	23.9406	+	5.57373	0.000161074	P62256	UBE2H_HUMAN	UBE2H
23.2961	23.1565	23.1158	22.3778	22.2792	22.3857	22.9116	22.8895	22.7955	22.9812	22.9812	22.8913	+	5.5736	0.000160804	Q00534	CDK6_HUMAN	CDK6
21.4874	21.5309	21.417	22.2066	22.2593	22.2448	21.6051	21.714	21.5069	21.7013	21.654	21.6051	+	5.57103	0.000160535	Q6UXV4	MIC27_HUMAN	APOOL
23.2679	23.3101	23.3101	23.848	23.9933	23.8576	23.4923	23.5045	23.5638	23.4551	23.3778	23.391	+	5.57066	0.000160267	P08648	ITA5_HUMAN	ITGA5
23.7077	23.6649	23.7077	22.9477	22.8538	22.7735	23.5522	23.48	23.391	23.6096	23.4676	23.5045	+	5.56981	0.00016	Q8NCD3	HJURP_HUMAN	HJURP
23.2375	23.3376	23.2463	22.2066	22.3538	22.1795	23.2679	23.1238	22.9899	22.9916	23.0376	23.0139	+	5.56921	0.000159734	P31321	KAP1_HUMAN	PRKAR1B
20.4775	20.4775	20.6096	19.6917	19.6751	19.8924	20.714	20.5915	20.6096	20.5638	20.5165	20.5356	+	5.56694	0.000159468	P47712	PA24A_HUMAN	PLA2G4A
20.5731	20.2764	20.265	21.68	21.6409	21.6141	20.8423	20.7876	20.9459	20.6453	20.7955	20.7307	+	5.5643	0.000159204	P50452	SPB8_HUMAN	SERPINB8
22.5615	22.4947	22.4996	21.6757	21.7348	21.7307	22.3752	22.2006	22.2736	22.1488	22.2036	22.3156	+	5.56368	0.00015894	Q9HCK8	CHD8_HUMAN	CHD8
23.7995	23.5045	23.654	24.5983	24.6153	24.6971	23.867	23.8385	23.8385	23.9847	24.019	24.0854	+	5.56304	0.000158678	P09601	HMOX1_HUMAN	HMOX1
23.4923	23.3511	23.4298	24.1871	24.2463	24.1488	23.5754	23.5045	23.6865	23.6649	23.6649	23.7182	+	5.55574	0.000158416	Q9Y2T3	GUAD_HUMAN	GDA
23.6431	23.5404	23.5638	24.1719	24.1946	24.1253	23.7594	23.632	23.7286	23.7594	23.7492	23.8093	+	5.5555	0.000158155	P50416	CPT1A_HUMAN	CPT1A
19.1604	19.1062	18.901	20.9459	20.85	21.0691	19.4852	19.3739	19.8421	19.4762	19.2145	19.3738	+	5.55055	0.000157895	Q13753	LAMC2_HUMAN	LAMC2
27.1015	27.0813	27.0609	27.509	27.5463	27.509	27.2714	27.1984	27.2979	27.2353	27.1984	27.1507	+	5.5461	0.000157635	P78417	GSTO1_HUMAN	GSTO1
25.3877	25.2133	25.3745	26.2225	26.3894	26.2058	25.5725	25.6622	25.6622	25.6431	25.6784	25.5926	+	5.54558	0.000157377	P04179	SODM_HUMAN	SOD2
24.7945	24.7129	24.7024	24.002	24.0772	23.9933	24.5404	24.5105	24.3578	24.604	24.6486	24.6649	+	5.54306	0.000157119	Q9H000	MKRN2_HUMAN	MKRN2
23.391	23.2229	23.2821	24.0609	24.0854	23.9672	23.4551	23.4923	23.5522	23.391	23.2679	23.3645	+	5.5415	0.000156863	Q96GD0	PLPP_HUMAN	PDXP
21.6276	21.6186	21.5309	22.714	22.9725	22.9513	22.0821	21.9672	22.1612	22.2593	22.1079	22.0625	+	5.53294	0.000156607	Q9NRA2	S17A5_HUMAN	SLC17A5
22.9812	22.9513	23.0088	22.0559	21.9882	21.9951	23.1316	22.8346	22.8269	22.9298	22.9637	22.8913	+	5.53193	0.000156352	Q8TCG1	CIP2A_HUMAN	CIP2A
20.0292	19.7782	19.9316	21.5309	21.5451	21.5498	19.7519	19.6337	20.1457	19.6707	19.9459	19.8866	+	5.53069	0.000156098	P05412	JUN_HUMAN	JUN
23.2535	23.184	23.1673	22.5093	22.4349	22.4551	22.9601	22.9619	23.0609	23.0838	22.9134	23.0625	+	5.52732	0.000155844	Q9H4L7	SMRCD_HUMAN	SMARCAD1
25.8764	25.8647	25.9043	26.2979	26.3222	26.2838	25.9203	26.0062	25.976	26.1075	26.0484	26.0105	+	5.52424	0.000155592	P30837	AL1B1_HUMAN	ALDH1B1
22.5189	22.4996	22.6865	23.417	23.3511	23.391	22.6497	22.6409	22.7119	22.7471	22.5615	22.6929	+	5.52395	0.00015534	Q96BM9	ARL8A_HUMAN	ARL8A
24.7796	24.8191	24.7234	25.2535	25.2571	25.3578	24.7846	24.8385	24.8764	24.895	24.8528	24.848	+	5.52336	0.000155089	P49257	LMAN1_HUMAN	LMAN1
27.9203	27.8623	27.8504	28.2847	28.267	28.3239	27.9977	27.9814	28.0609	27.9595	27.8858	27.9088	+	5.51654	0.000154839	P30101	PDIA3_HUMAN	PDIA3
22.6628	22.4425	22.2448	23.8764	23.8385	23.9316	23.4551	23.3376	23.2821	22.9298	22.9968	23.0443	+	5.50931	0.000154589	Q99538	LGMN_HUMAN	LGMN
22.5309	22.3805	22.3962	21.4476	21.5685	21.5731	22.3565	22.1612	22.2621	22.2302	22.3294	22.2125	+	5.50753	0.000154341	O43502	RA51C_HUMAN	RAD51C
24.6375	24.558	24.6096	25.0975	25.1604	25.0935	24.6431	24.6865	24.7695	24.7024	24.6971	24.6375	+	5.50613	0.000154093	Q9NSE4	SYIM_HUMAN	IARS2
23.0459	22.695	22.8461	21.4375	21.1946	21.3857	22.8858	23.0156	22.6714	22.6971	22.8932	22.7533	+	5.50576	0.000153846	P48645	NMU_HUMAN	NMU
24.4738	24.3844	24.4862	25.2785	25.2535	25.3135	24.9977	24.9803	25.1642	24.8336	24.6811	24.7182	+	5.50442	0.0001536	Q9ULC5	ACSL5_HUMAN	ACSL5
21.1886	21.2243	21.3752	22.2679	22.3645	22.3073	21.5356	21.6584	21.6757	21.7634	21.5961	21.5545	+	5.50043	0.000153355	O95049	ZO3_HUMAN	TJP3
23.3101	23.2006	23.2961	23.8385	23.9495	23.9134	23.2679	23.2535	23.3511	23.4551	23.3778	23.3239	+	5.49905	0.00015311	Q9UJ70	NAGK_HUMAN	NAGK
21.5731	21.5592	21.5638	22.0592	21.9985	22.0789	21.5685	21.6584	21.5213	21.6628	21.6186	21.5823	+	5.49596	0.000152866	Q9BTT6	LRRC1_HUMAN	LRRC1
22.8404	22.7056	22.7634	23.5045	23.5522	23.5638	22.9134	23.0088	23.0935	22.9707	22.8595	22.85	+	5.49308	0.000152623	P50336	PPOX_HUMAN	PPOX
20.8034	20.6096	20.714	21.5404	21.4476	21.5915	21.0292	21.0292	21.1143	21.0292	20.9672	21.002	+	5.49306	0.000152381	Q8WYL5	SSH1_HUMAN	SSH1
22.2155	22.2707	22.1642	23.2679	23.4298	23.3645	22.3831	22.3511	22.4849	22.6051	22.4923	22.2849	+	5.48956	0.000152139	Q9UHQ9	NB5R1_HUMAN	CYB5R1
24.2607	24.2243	24.2317	23.8385	23.848	23.8093	24.141	24.0935	24.0609	24.0772	24.002	24.0854	+	5.48709	0.000151899	Q01970	PLCB3_HUMAN	PLCB3
26.8142	26.673	26.7389	27.2535	27.217	27.2625	26.7895	26.7895	26.8623	26.7771	26.6865	26.7389	+	5.48161	0.000151659	Q14697	GANAB_HUMAN	GANAB
26.4846	26.4645	26.4707	26.8741	26.965	26.9088	26.6595	26.6181	26.726	26.7517	26.7389	26.726	+	5.47967	0.00015142	Q9BYD1	RM13_HUMAN	MRPL13
20.2764	20.0951	20.0292	18.5085	18.6895	18.2774	19.9882	19.7293	19.8124	19.7741	19.9459	19.9742	+	5.47814	0.000151181	Q9UQ84	EXO1_HUMAN	EXO1
22.4676	22.5568	22.4947	22.0122	22.0691	22.1426	22.5045	22.5285	22.5261	22.4092	22.3805	22.3778	+	5.47597	0.000150943	Q9NQX3	GEPH_HUMAN	GPHN
22.8093	22.7856	22.6431	21.4825	21.5823	21.4118	22.5662	22.6431	22.2961	22.5189	22.4849	22.5615	+	5.47404	0.000150706	Q53HL2	BOREA_HUMAN	CDCA8
20.9098	20.8034	20.85	20.2877	20.2419	20.3645	20.7796	20.7796	20.7634	20.7553	20.8034	20.6886	+	5.47386	0.00015047	Q6NUS6	TECT3_HUMAN	TCTN3
26.509	26.5433	26.6595	27.17	27.1604	27.1214	26.506	26.5507	26.5522	26.5315	26.5898	26.4202	+	5.47147	0.000150235	P00390	GSHR_HUMAN	GSR
25.3778	25.2133	25.2426	25.9406	26.0588	25.8974	25.4266	25.4425	25.4488	25.3975	25.3679	25.3877	+	5.4712	0.00015	Q9UKK9	NUDT5_HUMAN	NUDT5
25.0148	24.9977	24.9847	24.3101	24.2891	24.3444	24.848	24.8717	24.7129	24.8336	24.8093	24.9539	+	5.47092	0.000149766	O75534	CSDE1_HUMAN	CSDE1
20.4476	20.4375	20.417	21.928	21.8073	21.8113	20.7056	20.6971	21.0756	20.8034	20.7553	20.6186	+	5.47013	0.000149533	Q9BZQ8	NIBA1_HUMAN	NIBAN1
23.6865	23.8576	23.9495	24.7594	24.8288	24.7129	24.0609	24.0359	24.1565	24.1488	24.1332	24.1332	+	5.46914	0.0001493	Q9H3H3	CK068_HUMAN	C11orf68
21.5592	21.4118	21.3266	22.4651	22.4298	22.3672	21.502	21.5545	21.7553	21.4972	21.4676	21.4626	+	5.46877	0.000149068	P23634	AT2B4_HUMAN	ATP2B4
21.2419	21.265	21.3045	20.2066	20.2302	20.2877	21.002	21.1765	21.0493	21.002	21.265	21.2877	+	5.46797	0.000148837	Q8WVK7	SKA2_HUMAN	SKA2
24.3511	24.3444	24.2891	23.9495	23.867	23.8858	24.1871	24.2607	24.217	24.2463	24.1871	24.1946	+	5.46748	0.000148607	Q14683	SMC1A_HUMAN	SMC1A
24.0275	24.0105	23.9225	23.3645	23.4676	23.3778	23.7286	23.8191	23.7796	23.8385	23.8191	23.7695	+	5.46701	0.000148377	P20839	IMDH1_HUMAN	IMPDH1
23.5638	23.5285	23.5754	24.1871	24.2961	24.2607	23.7796	23.6971	23.7492	23.8191	23.654	23.654	+	5.46586	0.000148148	O94919	ENDD1_HUMAN	ENDOD1
24.6153	24.5926	24.5045	23.8385	23.7796	23.9134	24.3578	24.4362	24.3645	24.4425	24.3645	24.2891	+	5.46339	0.00014792	Q9ULX3	NOB1_HUMAN	NOB1
24.3101	24.2607	24.1871	23.7995	23.8288	23.8093	24.1332	24.1946	24.1174	24.1488	24.1253	24.141	+	5.46128	0.000147692	Q9UQE7	SMC3_HUMAN	SMC3
18.1601	18.1389	18.177	16.4173	16.6833	16.3103	18.0926	18.1829	17.8855	18.0639	17.7579	18.1542	+	5.45958	0.000147465	Q9H892	TTC12_HUMAN	TTC12
23.7389	23.7995	23.7695	24.5463	24.7945	24.5463	23.9316	23.9406	23.9933	23.9406	23.8858	23.9406	+	5.45667	0.000147239	Q9BTV4	TMM43_HUMAN	TMEM43
23.5638	23.5983	23.632	24.0935	24.0609	24.0443	23.7594	23.7594	23.848	23.7995	23.7182	23.7695	+	5.45387	0.000147014	Q9NQT8	KI13B_HUMAN	KIF13B
21.7675	21.8576	21.8461	23.3239	23.0691	23.3101	22.3936	22.1886	22.48	22.2448	22.2593	22.0559	+	5.44768	0.000146789	Q8IVF2	AHNK2_HUMAN	AHNAK2
23.4923	23.4425	23.417	23.0156	23.0292	22.9899	23.3101	23.2961	23.2821	23.391	23.2821	23.2961	+	5.44696	0.000146565	Q69YN2	C19L1_HUMAN	CWF19L1
19.5878	19.6203	19.6174	19.9882	20.0691	19.9882	19.7474	19.767	19.8865	19.495	19.4252	19.4314	+	5.4468	0.000146341	Q495W5	FUT11_HUMAN	FUT11
24.002	24.0275	24.1795	25.1135	25.2821	25.2499	24.3031	24.2463	24.4041	24.4676	24.4041	24.217	+	5.44384	0.000146119	P12830	CADH1_HUMAN	CDH1
24.4234	24.5345	24.5105	24.8764	24.9088	24.9316	24.5812	24.604	24.6375	24.6595	24.6595	24.6649	+	5.44223	0.000145897	Q9Y512	SAM50_HUMAN	SAMM50
29.4532	29.4512	29.4154	30.5109	30.4629	30.4823	29.7849	30.0349	29.8974	30.099	29.9259	30.1483	+	5.44053	0.000145675	P08727	K1C19_HUMAN	KRT19
26.512	26.5225	26.5195	27.1984	27.189	27.2353	26.5565	26.604	26.7517	26.6595	26.632	26.524	+	5.43998	0.000145455	P32322	P5CR1_HUMAN	PYCR1
24.0854	23.867	23.9406	25.019	25.002	25.0443	24.5404	24.3778	24.6209	24.3101	24.4041	24.4041	+	5.43991	0.000145234	Q5T5P2	SKT_HUMAN	KIAA1217
26.6181	26.604	26.632	27.2445	27.2891	27.3239	26.604	26.632	26.8142	26.6595	26.604	26.558	+	5.43989	0.000145015	P41250	GARS_HUMAN	GARS1
23.4298	23.391	23.3376	22.6409	22.5237	22.5117	23.1457	23.2821	23.0443	23.2679	23.2332	23.2535	+	5.4396	0.000144796	O60488	ACSL4_HUMAN	ACSL4
21.5915	21.4476	21.4476	20.1581	19.8214	19.7457	20.9388	21.2066	20.9742	21.1079	21.1519	21.1457	+	5.43952	0.000144578	Q9NYP9	MS18A_HUMAN	MIS18A
24.5522	24.4041	24.3844	23.6757	23.6209	23.7182	24.2821	24.1871	24.1642	24.1719	24.275	24.1946	+	5.43889	0.000144361	P24941	CDK2_HUMAN	CDK2
22.1488	22.1301	22.0951	22.8404	22.6886	22.8249	22.2736	22.2477	22.2155	22.2877	22.343	22.1976	+	5.43447	0.000144144	O00186	STXB3_HUMAN	STXBP3
26.4362	26.3695	26.391	26.9977	26.9316	27.019	26.5463	26.632	26.604	26.5565	26.509	26.6458	+	5.43145	0.000143928	P43490	NAMPT_HUMAN	NAMPT
23.867	23.848	23.8288	23.4298	23.4551	23.4676	23.6865	23.7895	23.6757	23.7695	23.7594	23.7492	+	5.43136	0.000143713	Q05048	CSTF1_HUMAN	CSTF1
24.8336	24.8142	24.824	25.4953	25.4892	25.4394	24.6264	24.8093	24.6649	25.0484	25.0484	25.2133	+	5.42865	0.000143498	Q53EU6	GPAT3_HUMAN	GPAT3
22.654	22.5285	22.4923	22.0526	21.9812	21.9672	22.5141	22.4996	22.5731	22.4451	22.4849	22.4775	+	5.42755	0.000143284	Q13362	2A5G_HUMAN	PPP2R5C
22.3457	22.3156	22.3211	21.5869	21.5404	21.6364	22.3348	22.2564	22.0886	22.2361	22.1976	22.239	+	5.42628	0.00014307	Q9Y4C2	TCAF1_HUMAN	TCAF1
24.9672	24.9933	24.9584	25.452	25.3778	25.3612	25.0359	25.0317	25.0105	25.0935	24.989	25.0813	+	5.42132	0.000142857	P40763	STAT3_HUMAN	STAT3
24.0443	23.9043	23.895	23.3645	23.3645	23.2961	23.7995	23.7995	23.7695	23.8858	23.8288	23.7796	+	5.41847	0.000142645	Q8IUF8	RIOX2_HUMAN	RIOX2
22.895	22.7533	22.882	22.2036	22.0459	22.1946	22.6186	22.6186	22.6096	22.7182	22.7776	22.8073	+	5.41818	0.000142433	Q96ER3	SAAL1_HUMAN	SAAL1
22.7634	22.6096	22.5498	23.48	23.4923	23.4425	23.0409	23.1519	23.1015	23.1488	23.0576	23.0459	+	5.41774	0.000142222	P98172	EFNB1_HUMAN	EFNB1
24.217	24.2021	24.1565	23.7895	23.7389	23.7895	24.002	24.0772	23.976	24.0772	24.0359	24.0526	+	5.4166	0.000142012	Q9BY44	EIF2A_HUMAN	EIF2A
22.7348	22.6649	22.7856	21.9742	21.9316	21.9207	22.5777	22.5189	22.44	22.6342	22.44	22.5093	+	5.41619	0.000141802	P48449	LSS_HUMAN	LSS
21.3645	21.1079	21.1765	20.3211	20.2989	20.417	21.002	20.9812	20.9316	21.0493	21.0559	21.1206	+	5.41497	0.000141593	Q8TCY9	URGCP_HUMAN	URGCP
19.9882	19.845	19.9268	20.9316	21.2477	21.0088	20.3538	20.3752	20.4576	20.4576	20.4476	20.3962	+	5.4142	0.000141384	P32004	L1CAM_HUMAN	L1CAM
23.1063	23.0071	23.0838	21.9985	21.8152	21.8307	22.9933	23.0789	22.7182	22.9654	23.0258	23.1015	+	5.41333	0.000141176	Q9NQW6	ANLN_HUMAN	ANLN
23.0674	23.0805	23.1916	24.0359	24.1015	23.9495	23.391	23.4923	23.5165	23.5404	23.4551	23.3511	+	5.41302	0.000140969	Q5VWZ2	LYPL1_HUMAN	LYPLAL1
25.5898	25.5869	25.5667	26.141	26.1332	26.1115	25.5492	25.6431	25.7312	25.6458	25.5812	25.673	+	5.41286	0.000140762	Q9Y2X3	NOP58_HUMAN	NOP58
24.867	24.824	24.7796	25.3307	25.3273	25.391	24.8433	24.9316	24.918	24.9134	24.7846	24.8858	+	5.41264	0.000140556	Q6IBS0	TWF2_HUMAN	TWF2
24.2096	24.1332	24.1488	24.6096	24.654	24.5812	24.217	24.141	24.217	24.2535	24.1488	24.2096	+	5.41131	0.000140351	O60271	JIP4_HUMAN	SPAG9
19.7506	19.6221	19.7216	21.5638	21.7265	21.3805	20.3752	20.5069	20.85	20.2877	20.265	20.3962	+	5.40681	0.000140146	P01040	CYTA_HUMAN	CSTA
27.8504	27.8858	27.8858	28.509	28.5315	28.4746	27.976	28.1115	28.1312	28.0609	28.0084	28.1263	+	5.40334	0.000139942	P45880	VDAC2_HUMAN	VDAC2
24.317	24.275	24.275	24.019	24.0105	23.9933	24.2096	24.2317	24.239	24.2535	24.1795	24.239	+	5.40144	0.000139738	Q6P1J9	CDC73_HUMAN	CDC73
25.7846	25.7286	25.7312	26.2372	26.4138	26.3511	25.9088	25.8528	25.8858	26.0062	25.9672	26.0169	+	5.40033	0.000139535	P09622	DLDH_HUMAN	DLD
23.7492	23.7077	23.8385	24.7995	24.7441	24.8433	24.5225	24.391	24.4234	24.275	24.019	24.0275	+	5.39924	0.000139332	Q8WUJ3	CEMIP_HUMAN	CEMIP
22.1765	21.928	21.9459	20.9672	20.8727	20.6276	22.0854	22.0526	21.9171	21.9882	22.0122	21.9566	+	5.39879	0.00013913	Q99640	PMYT1_HUMAN	PKMYT1
19.2589	18.9522	19.2772	20.4972	20.5638	20.7056	18.9962	19.0427	19.3842	19.003	19.042	19.0876	+	5.39425	0.000138929	Q9BYM8	HOIL1_HUMAN	RBCK1
24.0935	23.976	24.0935	23.0592	23.0292	23.2434	24.0691	23.867	24.019	23.867	23.8093	23.9134	+	5.39308	0.000138728	Q8N531	FBXL6_HUMAN	FBXL6
19.7866	19.6676	19.8187	20.3962	20.3538	20.3538	19.9316	19.9459	19.9085	20.0156	20.0691	19.9459	+	5.38924	0.000138528	P49768	PSN1_HUMAN	PSEN1
25.3811	25.3101	25.217	25.8647	25.9869	25.9539	25.2571	25.3273	25.3943	25.3031	25.3477	25.2996	+	5.38599	0.000138329	O60832	DKC1_HUMAN	DKC1
22.3752	22.44	22.3857	21.8152	21.8802	21.8191	22.1856	22.1734	22.0526	22.2707	22.2419	22.1946	+	5.38253	0.000138129	Q9NRK6	ABCBA_HUMAN	ABCB10
19.9099	19.9601	19.906	19.3798	19.1992	19.2455	19.6248	19.6008	19.5854	19.6801	19.5994	19.6139	+	5.38149	0.000137931	Q8TDR2	STK35_HUMAN	STK35
21.6497	21.5731	21.6453	21.1704	21.1765	21.1332	21.632	21.5356	21.4775	21.632	21.6453	21.632	+	5.37753	0.000137733	Q13614	MTMR2_HUMAN	MTMR2
22.4476	22.3403	22.3266	23.2961	23.1749	23.3101	22.58	22.5261	22.7161	22.6006	22.5846	22.4576	+	5.37578	0.000137536	Q9Y2D5	PLAK2_HUMAN	PALM2AKAP2
24.5463	24.3778	24.6595	25.8741	25.9361	25.848	25.3342	25.1488	25.4202	24.6595	24.9361	24.8093	+	5.3754	0.000137339	Q96A26	F162A_HUMAN	FAM162A
23.8191	23.8288	23.848	24.1795	24.1795	24.2317	23.9043	23.9495	23.9847	23.9134	23.8576	23.8288	+	5.37534	0.000137143	P22223	CADH3_HUMAN	CDH3
23.5285	23.391	23.3376	24.2096	24.1332	24.0526	23.5165	23.5045	23.5522	23.6865	23.6649	23.654	+	5.37528	0.000136947	Q9Y394	DHRS7_HUMAN	DHRS7
25.3204	25.2926	25.2643	24.8336	24.8191	24.895	25.2821	25.4073	25.317	25.2821	25.3444	25.391	+	5.37273	0.000136752	Q99439	CNN2_HUMAN	CNN2
24.4488	24.3645	24.3578	23.6971	23.7492	23.5754	24.1946	24.1174	24.1565	24.1795	24.141	24.2607	+	5.37023	0.000136558	Q8TEX9	IPO4_HUMAN	IPO4
24.3511	24.3376	24.3239	24.654	24.5926	24.6209	24.4614	24.5105	24.48	24.632	24.5696	24.5812	+	5.36989	0.000136364	O00499	BIN1_HUMAN	BIN1
26.3528	26.3612	26.2133	25.2996	25.3612	25.3135	26.2661	26.2335	26.0711	26.1527	26.0732	26.3239	+	5.36765	0.00013617	Q9BVC3	DCC1_HUMAN	DSCC1
23.9672	23.8288	23.848	24.3511	24.391	24.3645	24.0105	24.0275	24.0526	24.0443	24.0105	23.9847	+	5.36554	0.000135977	A8MXV4	NUD19_HUMAN	NUDT19
22.0325	22.0156	22.0559	21.4626	21.4476	21.4425	22.0951	21.9777	22.0493	22.1238	22.0723	21.9243	+	5.36378	0.000135785	Q8IV38	ANKY2_HUMAN	ANKMY2
24.417	24.4298	24.4614	23.9584	23.7796	23.8764	24.2961	24.2679	24.3239	24.3031	24.275	24.3376	+	5.36364	0.000135593	Q8N3U4	STAG2_HUMAN	STAG2
27.1312	27.189	27.2353	26.7895	26.7517	26.8264	27.1214	27.1604	27.17	27.189	27.1214	27.1795	+	5.36136	0.000135402	Q14152	EIF3A_HUMAN	EIF3A
22.0224	22.0658	22.0459	22.3156	22.4324	22.2877	22.4849	22.4451	22.3805	21.9566	21.9061	21.9388	+	5.36008	0.000135211	Q9H8Y5	ANKZ1_HUMAN	ANKZF1
25.0772	25.0975	25.1055	24.7895	24.7182	24.7182	25.019	25.0401	25.0062	25.0359	24.9539	24.976	+	5.35512	0.000135021	Q53GS9	UBP39_HUMAN	USP39
18.6838	18.6087	18.4743	19.6734	19.8286	19.699	18.926	18.6654	18.8256	19.0533	19.1934	19.0449	+	5.35462	0.000134831	Q99766	ATP5S_HUMAN	DMAC2L
26.1293	26.1214	26.0484	26.527	26.632	26.574	26.1507	26.2372	26.2243	26.1352	26.0422	26.0833	+	5.34817	0.000134642	P36776	LONM_HUMAN	LONP1
23.5638	23.4676	23.5754	24.1642	24.2679	24.2317	23.7077	23.6096	23.7182	23.8191	23.7182	23.6757	+	5.34752	0.000134454	Q93050	VPP1_HUMAN	ATP6V0A1
20.5069	20.3857	20.417	19.6147	19.7118	19.482	20.2877	20.2302	20.1704	20.1581	20.2185	20.2302	+	5.34697	0.000134266	Q92547	TOPB1_HUMAN	TOPBP1
25.228	25.1527	25.217	24.6375	24.48	24.5285	25.0359	25.0484	24.9977	25.1488	25.0105	25.0484	+	5.34573	0.000134078	Q13085	ACACA_HUMAN	ACACA
22.5189	22.3239	22.4041	21.6276	21.6843	21.4825	22.3962	22.4273	22.3538	22.502	22.3511	22.3805	+	5.34547	0.000133891	P0CG13	CTF8_HUMAN	CHTF8
24.0691	24.0526	24.002	24.7846	24.9539	24.8385	24.2021	24.239	24.3511	24.3444	24.2243	24.3712	+	5.34229	0.000133705	Q07817	B2CL1_HUMAN	BCL2L1
31.7533	31.7771	31.7129	32.2703	32.4384	32.4083	32.0832	32.225	32.1931	31.8422	31.8196	31.8347	+	5.33495	0.000133519	P04406	G3P_HUMAN	GAPDH
24.3712	24.2821	24.2961	23.8288	23.7286	23.7389	24.1871	24.2096	24.2317	24.1946	24.141	24.275	+	5.33486	0.000133333	Q8TEQ6	GEMI5_HUMAN	GEMIN5
23.0426	23.1673	23.2096	24.3307	24.2891	24.2021	23.3645	23.48	23.4676	23.6757	23.6431	23.391	+	5.33482	0.000133148	Q96GA7	SDSL_HUMAN	SDSL
23.5638	23.5045	23.4551	24.3307	24.5165	24.4298	23.5165	23.6096	23.7895	23.5754	23.6096	23.5404	+	5.33177	0.000132964	Q8NBJ7	SUMF2_HUMAN	SUMF2
22.6253	22.5237	22.6051	21.8461	21.9812	21.9707	22.3348	22.3752	22.239	22.5189	22.4923	22.5754	+	5.32815	0.00013278	Q6NXE6	ARMC6_HUMAN	ARMC6
28.8385	28.7453	28.7771	29.393	29.5591	29.4707	28.9002	28.9869	29.0505	28.9705	28.995	28.965	+	5.328	0.000132597	P40926	MDHM_HUMAN	MDH2
23.9495	23.9584	23.9134	23.5165	23.4425	23.48	23.8385	23.9316	23.848	23.7895	23.7995	23.8858	+	5.3274	0.000132414	O60216	RAD21_HUMAN	RAD21
22.3321	22.3321	22.2849	23.1519	23.0999	23.3239	22.4874	22.4726	22.4996	22.5309	22.3017	22.417	+	5.32514	0.000132231	Q99828	CIB1_HUMAN	CIB1
23.7492	23.6865	23.7286	24.019	24.0105	24.0443	23.7594	23.6757	23.7389	23.7182	23.7594	23.7594	+	5.32405	0.00013205	P53992	SC24C_HUMAN	SEC24C
20.5545	20.417	20.4972	19.3055	19.4627	19.4797	20.5069	20.3101	20.2185	20.3962	20.343	20.5261	+	5.32319	0.000131868	Q9Y4U1	MMAC_HUMAN	MMACHC
25.4202	25.4008	25.3376	25.767	25.7619	25.7208	25.3612	25.4457	25.452	25.4105	25.4202	25.4266	+	5.32267	0.000131687	Q16891	MIC60_HUMAN	IMMT
26.2372	26.1293	26.0567	26.9428	26.965	26.965	26.2207	26.3014	26.4105	26.3359	26.317	26.1965	+	5.32074	0.000131507	P17174	AATC_HUMAN	GOT1
24.5225	24.6209	24.4984	23.417	23.3778	23.4425	24.2891	24.4298	24.0609	24.3511	24.3376	24.4676	+	5.31576	0.000131327	Q9BZX2	UCK2_HUMAN	UCK2
24.6811	24.604	24.5638	25.1757	25.1293	25.2058	24.6264	24.7234	24.5638	24.6865	24.6375	24.6209	+	5.31488	0.000131148	Q5JTV8	TOIP1_HUMAN	TOR1AIP1
23.5983	23.5983	23.5404	23.1158	22.9916	23.1222	23.3645	23.417	23.391	23.391	23.3645	23.4041	+	5.3109	0.000130969	Q8WYP5	ELYS_HUMAN	AHCTF1
23.6971	23.6431	23.7492	24.3778	24.4551	24.48	23.8858	23.7492	23.9316	23.895	23.9847	24.002	+	5.31028	0.00013079	Q6DD88	ATLA3_HUMAN	ATL3
24.9933	24.9672	24.9584	25.4831	25.3511	25.4138	24.9584	25.0148	25.0105	25.0813	24.9933	25.0526	+	5.30286	0.000130612	O94826	TOM70_HUMAN	TOMM70
23.5983	23.5285	23.4923	23.0443	23.0054	23.0886	23.5165	23.654	23.5869	23.5285	23.4676	23.5522	+	5.30229	0.000130435	P27707	DCK_HUMAN	DCK
25.7871	25.8528	25.8044	25.2643	25.1719	25.2821	25.5841	25.7077	25.5696	25.7745	25.7155	25.7182	+	5.30067	0.000130258	P51114	FXR1_HUMAN	FXR1
17.182	16.9031	17.0059	18.2522	18.5458	18.363	17.3983	17.3249	17.4824	17.6584	17.7196	17.5236	+	5.30013	0.000130081	Q6P1Q0	LTMD1_HUMAN	LETMD1
19.3919	19.3197	19.4835	20.1079	20.0559	20.2185	19.8143	19.7669	19.7214	19.8114	19.8144	19.8271	+	5.29837	0.000129905	O95786	RIGI_HUMAN	RIGI
21.8727	21.8461	21.8191	22.4751	22.4015	22.3403	21.9742	21.8839	22.0054	21.9243	21.8538	21.8152	+	5.29298	0.00012973	Q01831	XPC_HUMAN	XPC
24.3444	24.2891	24.3101	23.8191	23.7895	23.7182	24.217	24.1946	24.1565	24.2679	24.1253	24.1642	+	5.29272	0.000129555	P41240	CSK_HUMAN	CSK
18.8576	18.8692	18.8716	19.6495	19.9601	19.9243	19.4531	19.4221	19.4248	19.7022	19.5988	19.6495	+	5.29156	0.00012938	Q5XKE5	K2C79_HUMAN	KRT79
19.6448	19.1066	19.2306	17.0975	16.9512	17.4653	19.2118	19.0695	19.4523	19.0922	19.2567	19.2089	+	5.28712	0.000129206	Q14207	NPAT_HUMAN	NPAT
21.9812	21.7836	21.9316	22.8895	22.9098	22.8093	22.1519	22.3511	22.2419	22.2125	22.1673	22.3184	+	5.28453	0.000129032	O14618	CCS_HUMAN	CCS
23.1795	23.1612	23.1395	23.7594	23.6431	23.7389	23.3239	23.2961	23.4425	23.2679	23.2375	23.2535	+	5.28178	0.000128859	Q7Z6Z7	HUWE1_HUMAN	HUWE1
21.3376	21.2535	21.2877	20.9316	20.8346	20.9098	21.2477	21.3045	21.2302	21.2419	21.2593	21.2933	+	5.27479	0.000128686	Q9P270	SLAI2_HUMAN	SLAIN2
21.5213	21.5309	21.5309	22.6298	22.6453	22.4601	21.9243	22.0292	22.0559	22.1673	21.9495	21.9243	+	5.27444	0.000128514	P49441	INPP_HUMAN	INPP1
22.2961	22.343	22.2477	22.6736	22.6992	22.695	22.1946	22.1734	22.2066	22.2679	22.3884	22.2448	+	5.26876	0.000128342	Q9BY43	CHM4A_HUMAN	CHMP4A
23.5285	23.6209	23.6209	24.019	24.0691	24.0275	23.6209	23.7077	23.5983	23.6971	23.654	23.6971	+	5.2649	0.000128171	Q9ULA0	DNPEP_HUMAN	DNPEP
22.1015	22.0359	22.0359	22.7594	22.7935	22.7265	22.1886	22.1673	22.2332	22.2477	22.1519	22.0054	+	5.26331	0.000128	Q9H0R4	HDHD2_HUMAN	HDHD2
20.3101	20.6186	20.6186	22.0258	22.1047	22.1015	20.953	21.0625	21.2185	21.0493	20.8423	20.7056	+	5.26267	0.00012783	Q13421	MSLN_HUMAN	MSLN
22.0821	21.9134	22.0088	20.8191	20.8269	20.8727	21.7098	21.7013	21.4972	21.7634	21.8461	21.5545	+	5.26227	0.00012766	Q05932	FOLC_HUMAN	FPGS
24.989	24.8904	24.8997	24.4041	24.317	24.2607	24.7286	24.7594	24.654	24.7695	24.7441	24.7945	+	5.26115	0.00012749	Q8IY37	DHX37_HUMAN	DHX37
20.3538	20.2535	20.1581	19.3418	19.0439	19.3512	20.2066	20.1825	20.1206	20.1825	20.2066	20.2066	+	5.26044	0.000127321	P54132	BLM_HUMAN	BLM
20.3101	20.2066	20.2535	21.2535	21.0493	21.1143	20.5356	20.4775	20.5165	20.3211	20.3321	20.5261	+	5.25489	0.000127152	Q9NW68	BSDC1_HUMAN	BSDC1
19.8848	19.5666	19.67	18.5239	18.5109	18.7023	19.5606	19.5495	19.449	19.4627	19.6214	19.5406	+	5.25304	0.000126984	Q66GS9	CP135_HUMAN	CEP135
21.9847	21.85	21.9742	22.9637	22.9298	22.8538	22.1238	22.2961	22.3484	22.2961	22.1488	22.1143	+	5.24975	0.000126816	P01033	TIMP1_HUMAN	TIMP1
26.6595	26.604	26.5754	26.2926	26.275	26.3477	26.604	26.632	26.632	26.5754	26.6181	26.632	+	5.24569	0.000126649	O15355	PPM1G_HUMAN	PPM1G
24.2961	24.239	24.1642	24.8811	24.9584	24.9803	24.4676	24.417	24.4923	24.5285	24.5285	24.3778	+	5.24428	0.000126482	Q96DG6	CMBL_HUMAN	CMBL
20.8651	20.953	20.9672	20.1946	20.0951	20.1457	20.9388	20.7389	20.7389	20.8034	20.7223	20.85	+	5.24008	0.000126316	Q7Z6J6	FRMD5_HUMAN	FRMD5
20.0559	20.0821	20.1946	21.1825	21.1206	21.1143	20.3962	20.417	20.4375	20.3857	20.0559	20.0821	+	5.23843	0.00012615	P39060	COIA1_HUMAN	COL18A1
27.0813	27.019	27.0084	27.4862	27.4394	27.4707	26.965	27.0609	27.1115	27.0401	27.0084	27.0609	+	5.23806	0.000125984	P07814	SYEP_HUMAN	EPRS1
24.976	24.9495	24.9628	25.8623	25.8881	25.8385	25.0484	25.2133	25.3712	25.1908	25.239	25.217	+	5.23143	0.000125819	P29317	EPHA2_HUMAN	EPHA2
28.6697	28.6216	28.5536	28.9512	28.877	28.8653	28.5052	28.4629	28.5052	28.5389	28.524	28.5165	+	5.22789	0.000125654	Q9H6R4	NOL6_HUMAN	NOL6
22.538	22.4726	22.4425	20.8423	21.0886	20.7223	22.3129	22.1734	21.8839	22.1269	22.2214	22.3156	+	5.22785	0.00012549	Q9Y620	RA54B_HUMAN	RAD54B
20.6276	21.5451	21.1457	18.1274	17.2993	17.4739	20.7389	21.3645	20.8346	21.0088	21.3857	21.3962	+	5.22725	0.000125326	Q96E14	RMI2_HUMAN	RMI2
19.4814	19.685	19.6455	18.325	18.667	18.3782	19.3543	19.2634	19.4085	19.5459	19.5191	19.4951	+	5.22682	0.000125163	Q9Y5Y0	FLVC1_HUMAN	FLVCR1
26.8974	26.7389	26.8142	27.6251	27.6181	27.5826	27.0813	27.1214	27.17	27.0711	26.8974	27.1015	+	5.22462	0.000125	Q92896	GSLG1_HUMAN	GLG1
18.1943	17.8278	17.6503	19.829	19.6721	19.7807	18.6128	18.477	18.444	18.6445	18.7218	18.4382	+	5.22444	0.000124837	P25445	TNR6_HUMAN	FAS
25.0813	24.9495	24.9406	25.6458	25.8647	25.7286	25.0233	25.1371	25.0691	25.1174	25.0854	25.1371	+	5.22152	0.000124675	P48637	GSHB_HUMAN	GSS
22.8034	22.7223	22.7348	22.2066	22.1825	22.2332	22.6409	22.5404	22.4898	22.5961	22.5356	22.5983	+	5.22078	0.000124514	Q99570	PI3R4_HUMAN	PIK3R4
23.8858	23.8191	23.8288	23.4041	23.3645	23.4298	23.9134	23.867	23.9847	23.7286	23.8093	23.8576	+	5.21917	0.000124352	Q8WVB6	CTF18_HUMAN	CHTF18
24.1642	24.217	24.275	25.2207	25.3811	25.2535	24.1565	24.1332	24.4551	24.4488	24.3101	24.3307	+	5.21826	0.000124191	P78330	SERB_HUMAN	PSPH
25.8264	25.6998	25.7543	26.4583	26.4567	26.5433	25.6181	25.5667	25.797	25.7338	25.7024	25.5609	+	5.21401	0.000124031	P54577	SYYC_HUMAN	YARS1
21.6141	21.5213	21.5498	22.0459	21.9812	22.0325	21.7594	21.7056	21.7995	21.743	21.6757	21.7182	+	5.21104	0.000123871	P16885	PLCG2_HUMAN	PLCG2
21.1519	21.3045	21.343	20.1332	20.0559	19.7117	21.1332	21.0951	21.1015	21.2764	21.0821	21.2125	+	5.20709	0.000123711	Q92771	DDX12_HUMAN	DDX12P
22.5285	22.4651	22.4476	23.0756	23.2155	23.0854	22.5475	22.5869	22.5983	22.6886	22.5846	22.5189	+	5.20538	0.000123552	Q8NCN5	PDPR_HUMAN	PDPR
23.3511	23.2961	23.391	23.976	23.848	23.9495	23.5045	23.4425	23.5754	23.4425	23.4041	23.4676	+	5.20526	0.000123393	Q5T4S7	UBR4_HUMAN	UBR4
20.7955	20.4375	20.6186	19.1789	19.4106	19.3311	20.3752	20.4972	20.2535	20.4874	20.68	20.5261	+	5.20186	0.000123235	Q9Y5T4	DJC15_HUMAN	DNAJC15
23.654	23.5285	23.5983	22.9548	22.8876	22.9261	23.5285	23.417	23.6209	23.4676	23.4676	23.391	+	5.20015	0.000123077	Q9BTW9	TBCD_HUMAN	TBCD
22.3101	22.3294	22.3129	21.4626	21.6006	21.5069	22.1174	22.1238	21.953	22.1079	22.1795	22.0122	+	5.19995	0.000122919	Q9BXS6	NUSAP_HUMAN	NUSAP1
17.9364	18.0387	18.1416	18.5567	18.4819	18.4843	18.6428	18.5716	18.7339	18.9495	18.8131	18.8709	+	5.19898	0.000122762	Q9BX66	SRBS1_HUMAN	SORBS1
25.4738	25.558	25.558	26.0732	26.2058	26.2002	25.5551	25.673	25.6784	25.7286	25.6891	25.6431	+	5.19666	0.000122605	P38117	ETFB_HUMAN	ETFB
21.743	21.6584	21.7512	22.3017	22.4144	22.3672	21.928	21.7756	21.9388	21.9243	21.895	21.9061	+	5.19412	0.000122449	Q96GK7	FAH2A_HUMAN	FAHD2A
27.4862	27.4862	27.524	27.6865	27.7453	27.7581	27.726	27.7453	27.7645	27.632	27.632	27.611	+	5.19385	0.000122293	P29373	RABP2_HUMAN	CRABP2
22.9043	22.6693	22.7244	21.9352	21.9207	22.0359	22.743	22.6562	22.6606	22.6584	22.7735	22.6364	+	5.19353	0.000122137	Q99543	DNJC2_HUMAN	DNAJC2
22.9079	23.0105	23.0054	22.1143	22.0886	22.1332	22.7369	22.741	22.6051	22.6387	22.5846	22.4067	+	5.19217	0.000121982	P32121	ARRB2_HUMAN	ARRB2
24.5285	24.4551	24.4738	24.0526	24.0443	24.0526	24.3645	24.317	24.3444	24.3844	24.2607	24.2891	+	5.19176	0.000121827	Q92947	GCDH_HUMAN	GCDH
26.1927	26.1642	26.1585	25.5667	25.6891	25.7415	26.0914	26.1332	26.0833	26.0813	26.0296	26.065	+	5.19154	0.000121673	P11908	PRPS2_HUMAN	PRPS2
23.2821	23.3239	23.2535	22.417	22.3511	22.2477	23.0625	23.2679	23.0224	23.1174	22.9619	23.1047	+	5.1898	0.000121519	P49005	DPOD2_HUMAN	POLD2
25.3273	25.3307	25.2679	25.7312	25.8576	25.8694	25.5075	25.5014	25.5374	25.5667	25.5255	25.5841	+	5.17984	0.000121365	P31930	QCR1_HUMAN	UQCRC1
24.1719	23.9933	24.0772	24.7645	24.7234	24.7234	24.3844	24.4614	24.4425	24.2891	24.1565	24.2679	+	5.17907	0.000121212	P19367	HXK1_HUMAN	HK1
24.1565	24.1642	24.1095	23.8385	23.7492	23.8288	24.0275	24.0609	24.019	23.9933	23.9933	23.9847	+	5.17858	0.000121059	Q13123	RED_HUMAN	IK
24.0105	23.9134	23.976	25.7492	25.7846	25.8385	24.0275	24.0691	24.6431	24.317	24.1719	24.1174	+	5.17462	0.000120907	Q16822	PCKGM_HUMAN	PCK2
24.217	24.317	24.2096	23.6096	23.632	23.5285	24.1719	24.0854	23.9933	24.1642	24.275	24.2607	+	5.17441	0.000120755	Q9Y281	COF2_HUMAN	CFL2
21.7056	21.6584	21.6096	20.654	20.2989	20.6453	21.4476	21.4626	21.3699	21.4273	21.3645	21.3962	+	5.17365	0.000120603	O96028	NSD2_HUMAN	NSD2
24.6375	24.6153	24.5926	24.9672	24.9495	24.9977	24.6153	24.6649	24.6486	24.6703	24.5696	24.6811	+	5.17334	0.000120452	Q9NYU2	UGGG1_HUMAN	UGGT1
23.3239	23.391	23.391	22.6186	22.44	22.4701	23.2535	23.181	23.0576	23.3778	23.3376	23.1946	+	5.17145	0.000120301	Q96SZ6	CK5P1_HUMAN	CDK5RAP1
18.601	18.7244	18.7577	20.4874	20.0821	20.343	19.0851	19.0885	19.1363	18.8185	18.412	18.8595	+	5.17136	0.00012015	Q9UPT6	JIP3_HUMAN	MAPK8IP3
26.0359	26.0484	25.9225	27.0813	27.1214	27.0711	25.8433	25.8264	26.2077	26.0833	25.945	25.9316	+	5.17009	0.00012	Q9Y617	SERC_HUMAN	PSAT1
25.7846	25.797	25.8019	26.4186	26.4282	26.4218	25.848	25.8927	26.0752	25.8528	25.797	25.8694	+	5.16907	0.00011985	O00567	NOP56_HUMAN	NOP56
25.0567	24.9584	25.1293	25.6237	25.604	25.6348	25.275	25.2891	25.3712	25.2607	25.2207	25.2133	+	5.16879	0.000119701	P14923	PLAK_HUMAN	JUP
22.7836	22.6886	22.9829	23.867	23.9316	23.7796	23.119	23.0359	23.1206	23.1348	23.0691	22.9513	+	5.16484	0.000119552	Q8NFW8	NEUA_HUMAN	CMAS
19.8888	19.9601	20.0691	20.6628	20.654	20.6714	20.0951	20.0559	19.9742	20.0951	20.0426	20.2066	+	5.1638	0.000119403	Q9H9G7	AGO3_HUMAN	AGO3
21.3805	21.3699	21.4526	20.953	20.8191	20.9024	21.343	21.2477	21.3645	21.3484	21.3376	21.3645	+	5.16043	0.000119255	Q9BWH6	RPAP1_HUMAN	RPAP1
19.5557	19.5323	19.6796	20.1079	20.1332	20.0951	19.6141	19.6873	19.5329	19.5967	19.5978	19.5699	+	5.16034	0.000119107	P29323	EPHB2_HUMAN	EPHB2
23.7594	23.4298	23.7796	25.1833	25.3477	25.3135	24.239	24.1174	24.4862	24.239	24.0691	24.0854	+	5.15889	0.000118959	Q9NPH2	INO1_HUMAN	ISYNA1
24.0526	24.0275	23.9584	24.417	24.4551	24.3578	24.0526	24.0691	24.1015	24.1488	24.1253	24.1015	+	5.15854	0.000118812	Q8WVM8	SCFD1_HUMAN	SCFD1
24.3578	24.2317	24.3511	24.8811	24.848	24.9316	24.4105	24.4234	24.3239	24.317	24.417	24.2891	+	5.15829	0.000118665	O75323	NIPS2_HUMAN	NIPSNAP2
27.5014	27.5389	27.5754	26.7771	26.6865	26.7771	27.3745	27.4234	27.2979	27.3578	27.2625	27.509	+	5.15656	0.000118519	Q13263	TIF1B_HUMAN	TRIM28
21.85	22.0951	21.7955	20.6364	20.6714	20.4273	21.5915	21.6971	21.502	21.654	21.5685	21.8113	+	5.15518	0.000118372	Q99741	CDC6_HUMAN	CDC6
25.8409	25.8093	25.8191	26.1352	26.2021	26.1312	25.8069	25.8552	25.8118	25.9043	25.8044	25.8409	+	5.15163	0.000118227	O60701	UGDH_HUMAN	UGDH
17.5666	17.5846	17.3883	16.2919	16.5791	16.3036	17.621	17.5044	17.3242	17.5861	17.5324	17.6249	+	5.15137	0.000118081	Q02224	CENPE_HUMAN	CENPE
23.2155	23.2961	23.1825	22.5285	22.5404	22.5165	22.9243	23.0409	22.8269	22.9423	22.9601	23.0122	+	5.15061	0.000117936	Q13356	PPIL2_HUMAN	PPIL2
22.5915	22.5592	22.5892	22.0592	22.1457	22.0526	22.3184	22.4118	22.265	22.4849	22.4676	22.4526	+	5.14746	0.000117791	O15091	MRPP3_HUMAN	PRORP
25.1293	25.0148	24.9847	25.7517	25.7415	25.8142	25.2058	25.239	25.4041	25.1681	25.0935	25.1565	+	5.14464	0.000117647	Q9UGI8	TES_HUMAN	TES
21.4324	21.343	21.4324	22.1457	22.2066	22.1269	21.85	21.7182	21.6886	21.343	21.3805	21.5545	+	5.14085	0.000117503	Q9NPR2	SEM4B_HUMAN	SEMA4B
23.9225	23.8764	23.8385	23.9672	23.9672	24.0105	24.1642	24.1795	24.2607	24.2096	24.2607	24.2607	+	5.13979	0.000117359	Q8IVT2	MISP_HUMAN	MISP
22.8191	22.5892	22.7203	21.9707	21.8385	22.0292	22.7035	22.7614	22.6822	22.5846	22.5189	22.5237	+	5.13917	0.000117216	Q6MZP7	LIN54_HUMAN	LIN54
27.7453	27.6998	27.6998	27.3992	27.391	27.3828	27.6389	27.7325	27.6251	27.6595	27.6595	27.6527	+	5.1378	0.000117073	P43243	MATR3_HUMAN	MATR3
18.8727	18.9613	18.8849	20.2066	19.8623	20.1704	18.9578	18.9758	19.131	19.1284	18.9903	19.1862	+	5.13574	0.000116931	Q86YB8	ERO1B_HUMAN	ERO1B
23.3376	23.0983	23.2273	22.5069	22.4923	22.417	23.2821	23.1063	23.1565	23.1931	23.1688	23.1472	+	5.13518	0.000116788	Q86XI2	CNDG2_HUMAN	NCAPG2
29.7802	29.5898	29.6251	30.2647	30.393	30.3515	30.0479	30.1361	30.1842	29.7405	29.6981	29.6527	+	5.12824	0.000116646	P60174	TPIS_HUMAN	TPI1
20.0156	20.0292	20.0156	20.9459	20.9951	20.7471	20.1946	20.1581	20.2877	20.1457	19.9882	20.1704	+	5.12601	0.000116505	P51608	MECP2_HUMAN	MECP2
23.6209	23.5285	23.5522	23.0918	23.0756	23.0935	23.3645	23.4425	23.4923	23.3511	23.2821	23.3511	+	5.12297	0.000116364	Q6PJT7	ZC3HE_HUMAN	ZC3H14
23.2821	23.2066	23.1316	23.5869	23.5522	23.5754	23.1795	23.1472	23.1931	23.2477	23.2535	23.2288	+	5.12152	0.000116223	O15439	MRP4_HUMAN	ABCC4
23.7796	23.654	23.654	22.7035	22.8152	22.5545	23.417	23.3778	23.2521	23.4923	23.417	23.3376	+	5.11958	0.000116082	P60520	GBRL2_HUMAN	GABARAPL2
19.8941	19.9316	19.7325	20.5545	20.5915	20.5451	20.0951	20.1581	20.1206	20.0691	20.0426	20.1704	+	5.119	0.000115942	Q96IV0	NGLY1_HUMAN	NGLY1
21.9134	21.7915	21.9742	22.7348	22.7286	22.6992	22.1457	21.9495	21.9882	22.265	22.2185	22.1111	+	5.11791	0.000115802	Q9BTY2	FUCO2_HUMAN	FUCA2
21.6453	21.7307	21.5685	20.1946	20.0156	20.3101	21.4526	21.5451	21.1079	21.4015	21.4425	21.5685	+	5.11634	0.000115663	O43683	BUB1_HUMAN	BUB1
26.604	26.632	26.604	26.1565	26.1585	26.1449	26.4692	26.4785	26.3239	26.5565	26.5315	26.574	+	5.1158	0.000115523	Q9Y266	NUDC_HUMAN	NUDC
21.0224	21.2125	21.1642	20.3752	20.2764	20.1206	20.9882	20.9672	20.9459	21.0292	20.9098	20.9672	+	5.1153	0.000115385	P54198	HIRA_HUMAN	HIRA
25.4862	25.4862	25.4202	25.8433	25.8811	25.8264	25.4362	25.5285	25.4394	25.5551	25.4831	25.5551	+	5.11275	0.000115246	P46087	NOP2_HUMAN	NOP2
21.2535	21.2185	21.3592	19.5512	19.048	19.563	21.0088	20.8576	20.7876	20.9171	20.5915	20.8727	+	5.10876	0.000115108	Q15004	PAF15_HUMAN	PCLAF
23.1426	23.1627	23.1269	22.3778	22.3403	22.2849	22.9707	23.0526	22.7955	22.8987	22.8969	23.0156	+	5.10859	0.00011497	A3KN83	SBNO1_HUMAN	SBNO1
20.2989	20.3101	20.7223	23.1079	23.1916	23.2679	20.8191	20.7876	21.417	21.1581	20.9243	20.4972	+	5.10704	0.000114833	P05121	PAI1_HUMAN	SERPINE1
21.5638	21.3376	21.5117	20.5545	20.5638	20.5638	21.3376	21.2006	21.2419	21.2419	21.2419	21.0559	+	5.10468	0.000114695	P42575	CASP2_HUMAN	CASP2
21.9423	21.8802	21.9423	22.6431	22.7594	22.5961	21.85	22.0886	22.0325	22.0088	21.9812	22.019	+	5.10457	0.000114558	O94766	B3GA3_HUMAN	B3GAT3
24.8528	24.7745	24.7745	24.5105	24.4488	24.5404	24.8433	24.7995	24.8191	24.8288	24.8093	24.8044	+	5.10381	0.000114422	P14735	IDE_HUMAN	IDE
24.7024	24.5869	24.7024	25.1095	25.0732	25.0894	24.8811	24.8336	24.9271	24.7286	24.6811	24.6811	+	5.10271	0.000114286	P50570	DYN2_HUMAN	DNM2
23.3645	23.2405	23.2125	24.0772	23.9225	23.976	23.48	23.4298	23.4551	23.3645	23.181	23.3239	+	5.10207	0.00011415	O94901	SUN1_HUMAN	SUN1
23.0241	23.2006	23.3101	24.5045	24.6264	24.4923	23.3778	23.5869	23.654	23.7594	23.5638	23.48	+	5.10031	0.000114014	Q9H0W9	CK054_HUMAN	C11orf54
25.9955	25.8552	26.0422	26.632	26.6998	26.632	26.2207	26.3066	26.3256	26.2133	26.2408	26.1469	+	5.09649	0.000113879	P10606	COX5B_HUMAN	COX5B
24.1946	24.239	24.2096	23.9043	23.8191	23.8385	24.1719	24.1946	24.2243	24.2243	24.1565	24.2679	+	5.09614	0.000113744	Q9Y3L3	3BP1_HUMAN	SH3BP1
22.4425	22.4144	22.3565	22.8404	22.9098	22.9459	22.5285	22.502	22.5983	22.4923	22.4996	22.4092	+	5.09578	0.000113609	Q13438	OS9_HUMAN	OS9
23.7182	23.632	23.6431	24.7286	24.7645	24.7182	23.8764	24.1095	24.1795	23.9406	23.6757	23.7995	+	5.09304	0.000113475	Q96DA6	TIM14_HUMAN	DNAJC19
27.5315	27.3992	27.7453	28.6663	28.8173	28.7739	27.9869	27.9316	28.1652	27.6998	27.6595	27.7958	+	5.09053	0.000113341	P26447	S10A4_HUMAN	S100A4
25.918	25.9134	25.9066	26.1565	26.1776	26.1719	25.9628	25.8858	25.9043	26.0629	26.002	26.0609	+	5.08996	0.000113208	P07384	CAN1_HUMAN	CAPN1
21.6231	21.5731	21.7098	22.6006	22.5333	22.538	21.8152	22.0789	21.9423	21.9061	21.9495	21.7836	+	5.08675	0.000113074	Q0JRZ9	FCHO2_HUMAN	FCHO2
23.1031	23.1688	23.2506	23.848	23.7995	23.8191	23.417	23.4298	23.4551	23.4298	23.3376	23.5165	+	5.08397	0.000112941	Q14376	GALE_HUMAN	GALE
22.5285	22.4626	22.5915	23.0821	23.1856	23.1504	22.5498	22.714	22.6253	22.6628	22.6119	22.5754	+	5.08322	0.000112808	P48723	HSP13_HUMAN	HSPA13
25.6486	25.6403	25.6096	26.0711	26.0833	26.0443	25.7543	25.8433	25.7363	25.7466	25.6348	25.7129	+	5.081	0.000112676	Q9HC38	GLOD4_HUMAN	GLOD4
19.2458	19.048	19.1615	20.3857	20.4576	20.4273	19.2477	19.3412	19.6579	19.302	19.1273	19.0541	+	5.08013	0.000112544	Q9BX10	GTPB2_HUMAN	GTPBP2
21.265	21.3699	21.2302	20.0426	20.343	20.1581	21.0359	21.1886	20.9171	21.002	20.9812	21.0156	+	5.08002	0.000112412	Q96FF9	CDCA5_HUMAN	CDCA5
21.4476	21.3045	21.3805	22.5333	22.6164	22.4375	21.5823	21.7756	21.632	21.7098	21.4923	21.8152	+	5.07787	0.000112281	Q96LW7	CAR19_HUMAN	CARD19
16.8351	16.757	16.5117	17.8407	17.8752	17.6977	17.1798	17.2225	17.1118	17.1741	17.2342	17.1821	+	5.07653	0.00011215	Q60I27	AL2CL_HUMAN	ALS2CL
22.6298	22.5356	22.6693	22.1642	22.1174	22.1174	22.48	22.5093	22.4526	22.4526	22.4118	22.5045	+	5.0746	0.000112019	Q8IWI9	MGAP_HUMAN	MGA
21.6714	21.7756	21.9134	22.7098	22.7715	22.6843	21.8913	22.1047	22.0325	22.1015	22.0854	21.9777	+	5.0729	0.000111888	Q12846	STX4_HUMAN	STX4
21.9061	21.7915	21.8307	21.2361	21.2989	21.0951	21.7876	21.7715	21.7098	21.8385	21.8461	21.7594	+	5.06888	0.000111758	Q9Y5B8	NDK7_HUMAN	NME7
26.3066	26.2821	26.189	26.6458	26.7389	26.6595	26.2299	26.2732	26.3256	26.2299	26.2445	26.189	+	5.06771	0.000111628	P24752	THIL_HUMAN	ACAT1
21.8191	21.8346	21.7995	21.0691	21.0559	20.9243	21.6276	21.7223	21.4476	21.7223	21.7756	21.7915	+	5.06677	0.000111498	Q9H999	PANK3_HUMAN	PANK3
19.6042	19.6175	19.5253	20.9243	21.2006	21.0493	20.0156	19.9459	20.2877	20.2764	20.1079	20.4067	+	5.06672	0.000111369	Q9H477	RBSK_HUMAN	RBKS
26.7517	26.7389	26.6998	26.0547	25.9672	26.0526	26.632	26.6181	26.4314	26.6998	26.5667	26.673	+	5.06148	0.00011124	Q14444	CAPR1_HUMAN	CAPRIN1
20.4576	20.4972	20.3645	21.1143	21.1946	21.1825	20.714	20.5915	20.714	20.5731	20.5165	20.6971	+	5.05868	0.000111111	Q9UBV7	B4GT7_HUMAN	B4GALT7
25.3239	25.2714	25.2926	25.002	24.9225	25.002	25.1604	25.2021	25.1871	25.141	25.1795	25.1642	+	5.05793	0.000110983	P51610	HCFC1_HUMAN	HCFC1
21.9707	21.8538	21.8802	22.741	22.5498	22.7471	22.2905	22.3211	22.4196	22.3592	22.3484	22.3484	+	5.05675	0.000110855	Q6IA69	NADE_HUMAN	NADSYN1
21.7675	21.7307	21.6628	22.1426	22.1111	22.1916	21.953	21.9672	21.9171	22.0592	21.9951	21.9916	+	5.05661	0.000110727	Q9Y608	LRRF2_HUMAN	LRRFIP2
26.3778	26.2463	26.1814	27.1507	27.17	27.0084	26.4908	26.4378	26.5565	26.4754	26.4846	26.604	+	5.05626	0.000110599	Q9NQE9	HINT3_HUMAN	HINT3
24.0275	24.0935	24.0526	24.7338	24.989	24.8433	24.4041	24.3578	24.4488	24.4105	24.4362	24.5045	+	5.05457	0.000110472	P10301	RRAS_HUMAN	RRAS
22.2448	22.3294	22.2679	22.7512	22.743	22.7348	22.3538	22.3988	22.3511	22.5261	22.4825	22.3805	+	5.05234	0.000110345	Q5JSH3	WDR44_HUMAN	WDR44
22.1856	22.2361	22.0592	23.1457	23.2679	23.1627	22.4041	22.3348	22.2989	22.6649	22.4067	22.3645	+	5.04985	0.000110218	P11117	PPAL_HUMAN	ACP2
21.5961	21.5545	21.6714	22.3619	22.3778	22.4196	21.9171	21.8346	22.0658	21.928	21.9672	21.8576	+	5.04903	0.000110092	Q86UT6	NLRX1_HUMAN	NLRX1
22.4196	22.3403	22.3752	21.9243	21.9134	21.85	22.4067	22.4118	22.2849	22.4092	22.3101	22.3184	+	5.04336	0.000109966	Q86VI3	IQGA3_HUMAN	IQGAP3
22.6074	22.5522	22.5237	21.1332	21.3699	21.0359	22.4996	22.3321	22.4196	22.4898	22.0789	22.3752	+	5.04061	0.00010984	P30305	MPIP2_HUMAN	CDC25B
30.9539	31.015	30.9677	31.5799	31.781	31.6501	31.2759	31.393	31.4727	31.0349	31.0544	31.0414	+	5.03966	0.000109714	P06733	ENOA_HUMAN	ENO1
22.538	22.4849	22.4551	21.9985	21.953	22.0224	22.3403	22.4626	22.4775	22.4196	22.4751	22.3778	+	5.03458	0.000109589	Q6P158	DHX57_HUMAN	DHX57
24.1015	24.019	24.1332	24.5926	24.6096	24.7286	24.1946	24.2317	24.2096	24.2243	24.2463	24.3239	+	5.03354	0.000109464	Q8WTS6	SETD7_HUMAN	SETD7
20.4676	20.3101	20.3645	21.1825	21.2477	21.2593	20.6276	20.7634	20.6971	20.5069	20.4576	20.2419	+	5.03304	0.000109339	Q8WUD1	RAB2B_HUMAN	RAB2B
22.2933	22.2933	22.2477	21.6364	21.6364	21.5685	22.0983	22.1976	22.0459	22.1301	22.0393	22.2332	+	5.02954	0.000109215	Q9BVS4	RIOK2_HUMAN	RIOK2
24.4676	24.4676	24.4105	23.895	23.7182	23.7995	24.2243	24.3031	24.317	24.2021	24.2821	24.3376	+	5.02796	0.000109091	Q5BKZ1	ZN326_HUMAN	ZNF326
23.0756	22.9985	22.9812	22.6342	22.6475	22.6253	22.9061	22.8987	22.848	22.8783	22.9189	22.9654	+	5.02706	0.000108967	Q9Y4P1	ATG4B_HUMAN	ATG4B
22.5915	22.5545	22.5498	23.0772	23.1269	23.1143	22.5165	22.6671	22.6907	22.6822	22.5731	22.5961	+	5.0258	0.000108844	Q9P289	STK26_HUMAN	STK26
17.6547	17.8053	17.9307	19.2872	19.0063	19.1797	18.0915	17.7248	17.7341	17.8287	17.9866	17.8396	+	5.02429	0.00010872	Q7Z4F1	LRP10_HUMAN	LRP10
23.6096	23.4676	23.4676	22.5545	22.3239	22.5846	23.4298	23.417	23.2302	23.3511	23.4425	23.5404	+	5.01704	0.000108597	O43663	PRC1_HUMAN	PRC1
28.2714	28.249	28.2308	28.6865	28.6831	28.6865	28.3992	28.4073	28.4668	28.3951	28.3196	28.4629	+	5.01456	0.000108475	P07237	PDIA1_HUMAN	P4HB
23.1031	23.0224	23.1379	23.6209	23.5869	23.5983	23.2821	23.2066	23.2679	23.3239	23.1991	23.2185	+	5.01404	0.000108352	Q9Y5X1	SNX9_HUMAN	SNX9
21.5261	21.391	21.5261	22.2036	22.1363	22.1395	21.7715	21.8269	21.7675	21.7013	21.8614	21.7182	+	5.01387	0.00010823	Q86Y79	PTH_HUMAN	PTRH1
25.3342	25.2571	25.2926	25.4984	25.5725	25.5696	25.1604	25.1984	25.2243	25.2891	25.2891	25.2463	+	5.01334	0.000108108	Q6DKI1	RL7L_HUMAN	RPL7L1
22.3619	22.3805	22.3805	23.0002	22.969	23.0902	22.5404	22.5356	22.6757	22.44	22.4551	22.5846	+	5.01041	0.000107987	Q9UBV2	SE1L1_HUMAN	SEL1L
21.7675	21.7553	21.8423	22.5427	22.4923	22.3511	21.9459	22.0258	21.8576	21.8307	21.8152	21.8764	+	5.01009	0.000107865	Q9BSF4	TIM29_HUMAN	TIMM29
27.3992	27.5014	27.5165	27.9539	28.1015	28.0762	27.5165	27.5609	27.6251	27.6595	27.6527	27.6527	+	5.00926	0.000107744	P49411	EFTU_HUMAN	TUFM
21.1143	21.0756	21.1269	21.7756	21.7056	21.9171	21.3156	21.2006	21.3156	21.1765	21.2302	21.2877	+	5.00655	0.000107623	Q9BV23	ABHD6_HUMAN	ABHD6
23.4676	23.2492	23.2463	22.3129	22.4576	22.417	23.2679	23.0707	23.0691	23.1441	23.1158	23.184	+	5.00407	0.000107503	P50748	KNTC1_HUMAN	KNTC1
25.9293	26.0296	26.0464	24.9225	24.8385	24.8811	25.792	25.8528	25.48	25.767	25.726	25.8717	+	4.99998	0.000107383	Q14534	ERG1_HUMAN	SQLE
21.0292	20.8576	20.6886	19.0587	18.5532	18.8665	20.265	20.7715	20.4273	20.1704	20.0292	20.0821	+	4.99992	0.000107263	P79522	PRR3_HUMAN	PRR3
22.741	22.6584	22.6628	22.3045	22.2535	22.2361	22.4898	22.5777	22.4947	22.3184	22.3962	22.3565	+	4.99909	0.000107143	Q86XZ4	SPAS2_HUMAN	SPATS2
21.0292	20.7955	20.8034	19.726	19.3318	19.6756	20.7634	20.6096	20.654	20.6096	20.5356	20.6006	+	4.99868	0.000107023	Q86SX3	TEDC1_HUMAN	TEDC1
24.1565	24.1253	24.0691	23.6649	23.5045	23.6757	24.0275	24.0691	24.0526	24.0691	24.0854	24.1015	+	4.99743	0.000111359	Q96S59	RANB9_HUMAN	RANBP9
28.0557	28.003	27.9923	27.7325	27.6798	27.7195	27.9259	28.0137	27.9869	27.9923	27.965	28.003	+	4.99717	0.000111235	P49368	TCPG_HUMAN	CCT3
23.0821	23.0342	23.0224	22.538	22.3294	22.4092	22.9298	22.8764	22.8191	22.9043	22.8913	22.9243	+	4.99623	0.000111111	O95071	UBR5_HUMAN	UBR5
19.3411	19.6086	19.8939	22.3156	22.2477	22.0691	20.6006	20.5823	21.1886	20.6276	20.2535	20.3101	+	4.99525	0.000110988	O95407	TNF6B_HUMAN	TNFRSF6B
23.417	23.2679	23.3778	24.2679	24.1488	24.1871	23.4551	23.6757	23.4676	23.5869	23.4551	23.4676	+	4.99485	0.000110865	P10619	PPGB_HUMAN	CTSA
25.8599	25.7415	25.7619	25.2821	25.2426	25.341	25.6944	25.5869	25.6237	25.6292	25.6237	25.6375	+	4.99451	0.000110742	Q96CW5	GCP3_HUMAN	TUBGCP3
24.8997	24.8093	24.8858	25.3943	25.3376	25.3031	24.945	24.9539	25.0443	24.9225	24.8717	24.8044	+	4.99249	0.000110619	P14550	AK1A1_HUMAN	AKR1A1
24.3031	24.3444	24.317	23.867	23.8191	23.867	24.217	24.2821	24.1488	24.3444	24.2317	24.3578	+	4.99153	0.000110497	P07948	LYN_HUMAN	LYN
27.4707	27.5463	27.4785	27.2262	27.189	27.189	27.4394	27.509	27.5165	27.5315	27.509	27.5754	+	4.99058	0.000110375	Q99832	TCPH_HUMAN	CCT7
25.0567	25.065	25.0062	25.317	25.417	25.3444	25.0062	24.9628	24.9977	25.1488	25.1253	25.2021	+	4.99023	0.000110254	Q9Y2Z4	SYYM_HUMAN	YARS2
23.7492	23.7389	23.7389	24.275	24.3307	24.317	23.7895	23.9316	23.848	23.9225	24.0526	24.0772	+	4.98739	0.000110132	P09497	CLCB_HUMAN	CLTB
24.5285	24.4676	24.4984	24.1015	23.9847	24.0691	24.3645	24.3645	24.4041	24.2961	24.3975	24.3376	+	4.98682	0.000110011	Q92922	SMRC1_HUMAN	SMARCC1
23.6865	23.6096	23.4676	24.5869	24.7492	24.8093	23.7796	23.7995	24.0772	23.7182	23.7389	23.6431	+	4.98674	0.00010989	P15151	PVR_HUMAN	PVR
25.1371	25.1135	25.2133	25.8764	26.1115	25.9157	25.4457	25.4583	25.5869	25.2856	25.3511	25.3545	+	4.98518	0.000109769	P30085	KCY_HUMAN	CMPK1
21.6231	21.502	21.5069	20.8802	20.895	20.6971	21.3101	21.3101	21.3101	21.2477	21.1581	21.1642	+	4.98472	0.000109649	Q9P2D1	CHD7_HUMAN	CHD7
23.0071	23.0609	23.0376	22.3645	22.2989	22.4501	22.8327	22.7286	22.8073	22.8519	22.9637	23.0443	+	4.98387	0.000109529	Q9H814	PHAX_HUMAN	PHAX
21.9388	21.895	21.8802	21.8113	21.9459	21.9812	21.1332	21.2419	21.2535	21.6006	21.3962	21.4273	+	4.98302	0.000109409	O00622	CCN1_HUMAN	CCN1
22.4996	22.3672	22.3884	21.8423	21.7223	21.6276	22.4825	22.44	22.3129	22.4451	22.4425	22.3884	+	4.97961	0.00010929	Q8WWK9	CKAP2_HUMAN	CKAP2
24.6811	24.6649	24.7182	25.0935	25.1015	25.1055	24.8093	24.9316	24.8904	24.9225	24.8997	24.848	+	4.97877	0.00010917	Q16851	UGPA_HUMAN	UGP2
22.8858	22.8365	22.8651	23.4923	23.7492	23.6431	23.0071	23.0493	23.0658	23.1457	23.0224	23.0105	+	4.97816	0.000109051	O43464	HTRA2_HUMAN	HTRA2
21.4324	21.5117	21.6714	22.7098	22.6693	22.8249	21.9951	21.9601	22.0821	21.9459	21.8385	22.1642	+	4.976	0.000108932	Q96DU7	IP3KC_HUMAN	ITPKC
19.6362	19.2807	19.2978	20.6714	20.7389	20.7796	20.0292	19.8549	20.0951	19.7	19.7602	19.5441	+	4.97429	0.000108814	Q2TAA2	IAH1_HUMAN	IAH1
22.1946	21.8764	21.8269	23.0325	23.0443	23.0359	22.002	21.7756	22.0886	21.7512	21.7715	21.5869	+	4.97251	0.000108696	Q13541	4EBP1_HUMAN	EIF4EBP1
25.4614	25.558	25.4394	26.0338	26.1719	26.0691	26.0609	26.1488	26.1852	25.4769	25.5696	25.6891	+	4.97247	0.000108578	Q96C19	EFHD2_HUMAN	EFHD2
21.9672	21.4874	21.7056	23.48	23.48	23.1749	22.0393	21.8727	22.0459	22.0918	21.7675	21.9207	+	4.96993	0.00010846	O00115	DNS2A_HUMAN	DNASE2
20.4273	20.3752	20.6971	21.9388	21.8913	21.8913	20.6006	20.714	20.8651	21.0359	20.7715	20.6628	+	4.96965	0.000108342	P00749	UROK_HUMAN	PLAU
23.7492	23.6431	23.6865	23.2463	23.2036	23.2961	23.5045	23.5404	23.5638	23.5522	23.48	23.5404	+	4.96872	0.000108225	Q9BZJ0	CRNL1_HUMAN	CRNKL1
21.0359	20.9243	21.0625	21.5356	21.4726	21.4626	21.1886	21.2006	21.2419	21.1704	21.2243	21.1765	+	4.96854	0.000108108	P35813	PPM1A_HUMAN	PPM1A
23.2066	23.1991	23.1581	23.4298	23.4676	23.48	23.1143	23.2051	23.2066	23.1534	23.155	23.181	+	4.96118	0.000107991	Q9UHR4	BI2L1_HUMAN	BAIAP2L1
21.5545	21.265	21.3805	22.5823	22.6693	22.4676	21.6231	21.4526	21.7594	21.7675	21.7955	21.7013	+	4.9582	0.000107875	Q96B96	LDAF1_HUMAN	LDAF1
21.2066	21.0292	21.1206	22.1047	22.155	22.0258	21.5356	21.417	21.6497	21.4676	21.3321	21.5309	+	4.95789	0.000107759	Q96F07	CYFP2_HUMAN	CYFIP2
21.4221	21.4425	21.5731	22.1946	22.019	22.1581	21.7182	21.6929	21.7223	21.6714	21.6231	21.6671	+	4.95694	0.000107643	Q92766	RREB1_HUMAN	RREB1
24.7745	24.6865	24.7077	25.0443	25.0935	25.0526	24.848	24.8764	24.8764	24.8576	24.8433	24.9088	+	4.95581	0.000107527	P43304	GPDM_HUMAN	GPD2
23.48	23.3376	23.3511	23.8385	23.867	23.9043	23.4923	23.48	23.5404	23.4298	23.4923	23.4041	+	4.95184	0.000107411	O00442	RTCA_HUMAN	RTCA
22.1301	22.0559	21.9566	21.3805	21.2821	21.2593	21.9672	21.9601	21.7915	21.9171	21.8538	21.9459	+	4.9493	0.000107296	Q9UMX1	SUFU_HUMAN	SUFU
21.4273	21.4015	21.2989	21.0224	21.0559	21.0359	21.4324	21.4067	21.3484	21.4576	21.4221	21.4874	+	4.94695	0.000107181	Q7L8L6	FAKD5_HUMAN	FASTKD5
28.189	28.1459	28.1361	27.8385	27.8142	27.8858	28.0965	28.1652	28.1115	28.2077	28.1507	28.2445	+	4.9468	0.000107066	P50990	TCPQ_HUMAN	CCT8
26.7517	26.6458	26.632	27.17	27.3239	27.2803	26.7129	26.673	26.7129	26.8019	26.8019	26.673	+	4.94605	0.000106952	Q13724	MOGS_HUMAN	MOGS
25.0935	24.976	24.9803	24.4676	24.3778	24.5045	24.918	24.8093	24.8044	24.9361	24.9088	24.976	+	4.94571	0.000106838	Q96SB4	SRPK1_HUMAN	SRPK1
19.5413	19.5614	19.6539	18.8912	18.8714	18.8066	19.4338	19.3505	19.3451	19.52	19.2999	19.3482	+	4.94313	0.000106724	O96006	ZBED1_HUMAN	ZBED1
22.3752	22.4273	22.3988	21.4221	21.265	21.1946	22.3348	22.343	22.1673	22.1238	22.0325	22.3778	+	4.94116	0.000110874	O00308	WWP2_HUMAN	WWP2
21.7675	21.8576	21.7995	20.8876	20.714	20.8113	21.6757	21.7389	21.3592	21.8614	21.9388	21.8423	+	4.94019	0.000110756	Q567V2	M17L2_HUMAN	MPV17L2
22.937	22.8969	22.976	22.4476	22.2905	22.3936	22.7244	22.743	22.7675	22.7735	22.6843	22.8014	+	4.93734	0.000110638	Q96T58	MINT_HUMAN	SPEN
22.2448	22.1976	22.1301	21.3857	21.3321	21.3156	21.9495	22.0526	21.8614	21.8576	21.9601	22.1047	+	4.93576	0.000110521	Q9BW85	YJU2_HUMAN	YJU2
21.0156	21.1015	21.0821	20.0691	19.9882	19.7829	21.0493	21.1704	20.85	21.002	20.8346	21.0625	+	4.93472	0.000110403	Q9NZJ0	DTL_HUMAN	DTL
22.9777	23.2535	23.239	22.3017	22.2419	22.2006	22.9933	23.181	23.0037	22.9601	23.0037	22.9847	+	4.92833	0.000110286	Q9Y5N6	ORC6_HUMAN	ORC6
22.8404	22.7553	22.7119	23.654	23.5285	23.5638	23.0309	23.0105	23.1127	23.2821	23.0772	23.0789	+	4.92583	0.000110169	P51531	SMCA2_HUMAN	SMARCA2
24.3031	24.1946	24.317	24.8142	24.8576	24.945	24.558	24.5345	24.6649	24.4984	24.5045	24.4984	+	4.91665	0.000110053	P22307	SCP2_HUMAN	SCP2
26.4218	26.5345	26.4567	26.9977	27.1214	27.0609	26.6181	26.673	26.632	26.726	26.7645	26.6181	+	4.91569	0.000109937	P22695	QCR2_HUMAN	UQCRC2
20.5915	20.5545	20.5915	21.3538	21.4526	21.4015	20.6453	20.6186	20.7796	20.7634	20.68	20.4676	+	4.91375	0.000114044	Q8N0X4	CLYBL_HUMAN	CLYBL
24.6431	24.5285	24.5869	24.1095	24.0275	24.1174	24.4362	24.3239	24.4234	24.4298	24.417	24.4551	+	4.91153	0.000113924	Q14669	TRIPC_HUMAN	TRIP12
21.654	21.502	21.5404	22.5237	22.4501	22.3778	21.5777	21.7634	21.8113	21.6276	21.7553	21.8073	+	4.91048	0.000113804	P05067	A4_HUMAN	APP
26.0935	25.9361	25.9066	26.558	26.5754	26.5433	25.8974	25.8142	26.0062	26.002	25.9738	25.9293	+	4.91025	0.000113684	P23381	SYWC_HUMAN	WARS1
22.4067	22.5285	22.6186	21.9171	21.895	21.9207	22.3045	22.3511	22.265	22.3156	22.3936	22.3538	+	4.90883	0.000113565	O15164	TIF1A_HUMAN	TRIM24
21.4576	21.265	21.3101	22.1825	22.3403	22.3045	21.6971	21.4726	21.68	21.6141	21.6714	21.5685	+	4.90858	0.000113445	O95674	CDS2_HUMAN	CDS2
22.3511	22.5117	22.3725	21.1581	20.7223	20.5545	22.0054	22.0493	22.0156	22.0088	21.9951	22.1111	+	4.90616	0.000113326	Q9BSJ6	PIMRE_HUMAN	PIMREG
22.4947	22.5846	22.4221	22.0122	22.0054	22.0156	22.5545	22.4947	22.4015	22.5069	22.5498	22.5869	+	4.90598	0.000113208	Q9UKV5	AMFR_HUMAN	AMFR
27.9484	27.9814	28.003	28.362	28.5463	28.4707	28.0762	28.0864	28.1312	28.019	28.0505	28.0505	+	4.9056	0.000113089	P23284	PPIB_HUMAN	PPIB
25.9043	25.8504	25.8623	26.2891	26.4089	26.3511	26.2077	26.2517	26.3187	25.965	25.918	26.0443	+	4.90284	0.000112971	Q01813	PFKAP_HUMAN	PFKP
26.5638	26.3324	26.3239	27.141	27.217	27.3066	26.5898	26.5522	26.574	26.673	26.6998	26.604	+	4.90271	0.000112853	Q14019	COTL1_HUMAN	COTL1
16.9769	17.253	17.3682	18.8759	19.3049	19.2086	17.6282	17.5105	17.9858	17.8739	17.8266	17.8605	+	4.89108	0.00011691	Q99571	P2RX4_HUMAN	P2RX4
20.5069	20.4375	20.2989	19.4325	19.4638	19.2939	20.4972	20.4775	20.2185	20.265	20.2302	20.4273	+	4.8908	0.000116788	P41440	S19A1_HUMAN	SLC19A1
28.0401	27.9203	27.9428	27.632	27.5389	27.5898	27.8858	27.8916	27.8741	27.9088	27.8858	27.8916	+	4.88983	0.000116667	P48643	TCPE_HUMAN	CCT5
21.4726	21.4726	21.1765	22.2877	22.3017	22.3266	21.4273	21.5356	21.5592	21.7715	21.6886	21.8113	+	4.88962	0.000116545	Q9NWM8	FKB14_HUMAN	FKBP14
23.0559	23.0509	23.0902	22.7995	22.8113	22.7675	22.9707	23.0625	23.0376	23.0224	23.0292	23.0592	+	4.88718	0.000120582	P49750	YLPM1_HUMAN	YLPM1
22.4972	22.3645	22.391	21.2989	21.5731	21.4324	22.2593	22.3348	22.0821	22.3101	22.4144	22.265	+	4.88716	0.000120457	Q9Y248	PSF2_HUMAN	GINS2
19.0455	19.157	19.2506	19.9601	20.0559	19.8765	19.4575	19.4144	19.3468	19.5486	19.4948	19.4145	+	4.88648	0.000120332	Q9BQT8	ODC_HUMAN	SLC25A21
21.3045	21.2419	21.5869	22.5141	22.5451	22.5685	21.9423	21.7675	21.9916	21.6757	21.5823	21.4676	+	4.88629	0.000120207	Q9HBI6	CP4FB_HUMAN	CYP4F11
24.4676	24.48	24.5696	24.9088	24.8764	24.867	24.6649	24.6264	24.6865	24.6757	24.6153	24.6209	+	4.88503	0.000120083	Q9BSJ8	ESYT1_HUMAN	ESYT1
21.6051	21.6929	21.7553	22.4626	22.5568	22.4247	21.8576	21.9672	22.0459	22.0224	21.8651	21.928	+	4.88434	0.000119959	Q16775	GLO2_HUMAN	HAGH
23.7286	23.6757	23.6757	24.1795	24.317	24.1871	23.8576	23.9933	23.9043	23.8288	23.8191	23.8385	+	4.8815	0.000119835	Q9NQR4	NIT2_HUMAN	NIT2
26.3444	26.3528	26.2696	25.4923	25.341	25.5075	26.1623	26.3712	26.0629	26.2243	26.2207	26.3153	+	4.87985	0.000123839	Q9UHD1	CHRD1_HUMAN	CHORDC1
25.7234	25.6649	25.7846	26.1391	26.2335	26.2299	26.0567	26.067	26.1035	26.038	25.9428	25.9955	+	4.87754	0.000123711	Q16555	DPYL2_HUMAN	DPYSL2
26.0359	25.9977	25.9539	26.4815	26.3562	26.4754	26.1115	26.1757	26.1273	26.228	26.2481	26.2445	+	4.8763	0.000123584	P12814	ACTN1_HUMAN	ACTN1
24.3578	24.3712	24.2679	23.9043	23.7995	23.8576	24.1719	24.1642	24.1174	24.1488	24.0609	24.0772	+	4.86924	0.000123457	Q9NYV4	CDK12_HUMAN	CDK12
21.9243	21.8461	21.8727	22.2214	22.2621	22.1825	21.9985	22.019	22.0156	21.9566	21.8764	21.9495	+	4.86596	0.000127441	O00401	WASL_HUMAN	WASL
22.9061	22.502	22.8171	24.275	24.2535	24.3511	23.1734	23.2036	23.1488	23.2361	23.2081	22.8132	+	4.86494	0.00012731	O75629	CREG1_HUMAN	CREG1
22.5093	22.538	22.538	22.7735	22.937	22.8054	22.3645	22.3672	22.4221	22.4726	22.4874	22.4651	+	4.86454	0.000127179	Q7Z6M1	RABEK_HUMAN	RABEPK
23.0592	22.9777	23.0309	22.2125	22.3266	22.2302	22.9243	22.9406	22.7244	22.8783	22.7715	22.7348	+	4.86362	0.000127049	Q9H857	NT5D2_HUMAN	NT5DC2
25.2821	25.2058	25.3066	25.7846	25.6998	25.824	25.5463	25.4551	25.4583	25.4457	25.3877	25.4041	+	4.86361	0.000126919	P13797	PLST_HUMAN	PLS3
24.1253	24.019	24.1332	23.654	23.5404	23.5983	23.9406	23.9495	23.8858	23.9847	23.9316	24.019	+	4.86134	0.000126789	Q7Z460	CLAP1_HUMAN	CLASP1
23.654	23.5522	23.5522	24.4105	24.2961	24.3031	23.5285	23.5404	23.7796	23.632	23.5045	23.5983	+	4.86011	0.00012666	Q92974	ARHG2_HUMAN	ARHGEF2
23.7492	23.6971	23.6971	24.0854	24.2243	24.1642	23.6431	23.6971	23.7492	23.6431	23.6971	23.7594	+	4.85895	0.000126531	P50897	PPT1_HUMAN	PPT1
25.1174	25.1135	25.1488	25.4266	25.4073	25.4738	25.1871	25.2096	25.2571	25.2714	25.2096	25.2607	+	4.85565	0.000126402	P16435	NCPR_HUMAN	POR
23.3511	23.3239	23.3101	23.0838	23.0805	23.0292	23.2066	23.2821	23.2679	23.3376	23.3645	23.3101	+	4.85494	0.000126273	Q9UNN5	FAF1_HUMAN	FAF1
20.5823	20.4476	20.4972	19.16	19.117	19.3807	20.3101	20.2877	19.9742	20.0821	20.2877	20.2764	+	4.85448	0.000126144	Q14680	MELK_HUMAN	MELK
21.4825	21.4874	21.4221	20.9742	20.8346	20.9243	21.2877	21.4015	21.2764	21.2477	21.2243	21.3045	+	4.8538	0.000126016	Q9H0G5	NSRP1_HUMAN	NSRP1
21.928	21.9171	21.9316	21.4526	21.5638	21.5915	21.7512	21.7098	21.7013	21.9352	22.0359	21.9423	+	4.85322	0.000125888	Q96I51	RCC1L_HUMAN	RCC1L
21.4324	21.4375	21.3752	21.7756	21.7307	21.7553	21.7675	21.6714	21.654	21.7307	21.7715	21.7307	+	4.84826	0.000125761	O75695	XRP2_HUMAN	RP2
20.9388	21.0493	20.7307	22.3725	22.0951	22.3778	21.3592	21.4375	21.6141	21.5823	21.6186	21.4825	+	4.84689	0.000125633	O14763	TR10B_HUMAN	TNFRSF10B
21.4324	21.2877	21.2877	19.2392	19.3544	19.8973	21.1457	21.0493	20.8269	20.9742	20.9601	20.9812	+	4.84405	0.000125506	Q86UD0	SAPC2_HUMAN	SAPCD2
22.5615	22.7975	22.6475	23.6649	23.8385	23.5404	23.0707	23.1519	23.1348	23.2125	23.2006	23.2821	+	4.84279	0.000125379	Q8N1Q1	CAH13_HUMAN	CA13
24.6811	24.6703	24.5812	24.1174	24.0275	24.0443	24.4298	24.48	24.3511	24.4551	24.3975	24.5285	+	4.84114	0.000125253	Q5VTR2	BRE1A_HUMAN	RNF20
22.7816	22.6779	22.8014	23.5638	23.5404	23.5522	23.0173	22.9116	22.9916	23.2006	22.9795	22.9459	+	4.83942	0.000125126	Q6JQN1	ACD10_HUMAN	ACAD10
22.3239	22.3156	22.2273	23.0173	22.9207	22.9777	22.6186	22.4972	22.4067	22.5662	22.5045	22.4601	+	4.8392	0.000125	Q9NXH8	TOR4A_HUMAN	TOR4A
21.9061	21.6628	21.6453	20.5356	20.7389	20.4676	21.6276	21.6096	21.4726	21.4425	21.5638	21.3266	+	4.83754	0.000124874	Q8NI77	KI18A_HUMAN	KIF18A
19.8583	19.7825	19.8693	19.3331	19.2993	19.3648	19.4756	19.4941	19.6107	19.5379	19.5549	19.479	+	4.83031	0.000128773	Q02086	SP2_HUMAN	SP2
31.5343	31.5203	31.5014	32.3169	32.2842	32.3033	31.7888	32.0117	31.7888	32.0673	31.9916	32.1813	+	4.82925	0.000128643	P05787	K2C8_HUMAN	KRT8
18.236	18.514	18.5095	19.7311	19.7042	19.7961	18.9439	18.7912	19.0489	18.9008	18.5569	18.7826	+	4.82861	0.000128514	P42330	AK1C3_HUMAN	AKR1C3
22.0723	21.8385	22.0625	22.9899	22.9725	23.0054	22.4626	22.1765	22.3565	22.2036	22.1856	22.0526	+	4.82653	0.000128385	O94832	MYO1D_HUMAN	MYO1D
22.6736	22.6693	22.7955	23.4676	23.5404	23.5285	23.3511	23.2961	23.2679	23.5638	23.2821	23.3511	+	4.82629	0.000128257	Q8IUX4	ABC3F_HUMAN	APOBEC3F
23.654	23.6757	23.7077	24.0359	24.0359	24.0275	23.7389	23.7594	23.654	23.8191	23.7286	23.7895	+	4.82492	0.000128128	Q8NBQ5	DHB11_HUMAN	HSD17B11
21.0088	20.8191	21.1886	22.1886	22.4874	22.3538	21.6929	21.6929	21.9171	22.1269	22.0459	21.9882	+	4.82441	0.000128	Q9UGT4	SUSD2_HUMAN	SUSD2
25.2133	25.1174	25.0935	25.5045	25.4862	25.4923	25.2243	25.2317	25.2643	25.217	25.141	25.1681	+	4.82188	0.000127872	Q86UP2	KTN1_HUMAN	KTN1
21.7056	21.8307	21.743	22.1916	22.155	22.2066	22.1332	22.0526	22.1363	21.895	21.7915	21.8538	+	4.82165	0.000127745	Q9BXB5	OSB10_HUMAN	OSBPL10
21.0493	21.0886	20.8423	20.1704	20.0821	20.1825	20.7389	20.8113	20.7389	20.8346	20.6453	20.7471	+	4.81405	0.000127617	O75925	PIAS1_HUMAN	PIAS1
23.8093	23.6757	23.8093	24.391	24.5404	24.5696	24.002	24.0609	24.1642	23.9933	24.002	23.9495	+	4.81396	0.00012749	Q8WTV0	SCRB1_HUMAN	SCARB1
25.8288	25.9111	25.9316	26.4154	26.521	26.506	26.0588	26.1795	26.1332	26.0547	26.0975	25.9584	+	4.81303	0.000127363	P08574	CY1_HUMAN	CYC1
24.6918	24.7129	24.6264	24.417	24.3844	24.3975	24.4425	24.4425	24.4923	24.6264	24.7077	24.6918	+	4.81162	0.000127237	Q9Y3B9	RRP15_HUMAN	RRP15
25.2714	25.1604	25.317	25.8264	25.9825	25.8336	25.6891	25.558	25.6458	25.3511	25.3745	25.3778	+	4.81115	0.00012711	P00492	HPRT_HUMAN	HPRT1
17.976	18.0077	18.0036	18.2508	18.0659	18.0815	18.4429	18.5766	18.5089	18.5552	18.4923	18.4909	+	4.81013	0.000126984	Q9Y2H5	PKHA6_HUMAN	PLEKHA6
20.4676	20.3538	20.3645	18.885	18.8746	18.8103	20.1581	20.2764	19.7544	19.9882	20.1825	20.3538	+	4.80975	0.000130823	O43482	MS18B_HUMAN	OIP5
22.5592	22.44	22.5823	23.1143	23.2679	23.2185	22.6562	22.6453	22.7895	22.654	22.6843	22.7389	+	4.80971	0.000130693	Q7L3T8	SYPM_HUMAN	PARS2
21.6231	21.5823	21.391	20.8034	20.68	20.7056	21.2933	21.1886	21.3045	21.1015	21.1704	21.2066	+	4.80959	0.000130564	P50548	ERF_HUMAN	ERF
24.6811	24.5812	24.5983	25.1055	25.0854	25.1719	24.7286	24.6703	24.8191	24.7594	24.7645	24.7129	+	4.80204	0.00013834	O60763	USO1_HUMAN	USO1
23.5045	23.391	23.5285	24.0526	23.9672	23.9933	23.5165	23.48	23.632	23.5869	23.5983	23.5754	+	4.8011	0.000138203	O94979	SC31A_HUMAN	SEC31A
19.7052	19.7347	19.7059	19.8547	19.8074	19.9316	19.8723	19.7928	19.893	19.452	19.4695	19.5078	+	4.79744	0.000138067	Q96H79	ZCCHL_HUMAN	ZC3HAV1L
24.6757	24.5165	24.632	25.726	25.5225	25.6918	24.6431	24.9134	24.8433	24.9584	24.7745	24.9628	+	4.79611	0.000137931	O95834	EMAL2_HUMAN	EML2
23.5869	23.4298	23.48	23.9847	24.141	24.0772	23.6209	23.6649	23.7077	23.5285	23.5522	23.5983	+	4.79597	0.000137795	Q96I99	SUCB2_HUMAN	SUCLG2
24.8191	24.7024	24.7129	25.0975	25.1214	25.0567	24.7796	24.7492	24.8433	24.7024	24.6757	24.6971	+	4.79582	0.00013766	P10155	RO60_HUMAN	RO60
23.7077	23.6431	23.6096	23.2961	23.2679	23.2535	23.5638	23.6649	23.6865	23.5869	23.5522	23.5869	+	4.79525	0.000137525	Q13573	SNW1_HUMAN	SNW1
23.7492	23.7286	23.6096	22.8802	22.6141	22.8191	23.5045	23.4923	23.5869	23.6096	23.391	23.4551	+	4.79468	0.000141315	Q9NVM4	ANM7_HUMAN	PRMT7
20.8191	20.953	20.9171	21.5592	21.4015	21.4221	20.9812	20.8802	20.9951	20.9812	20.9951	20.953	+	4.79038	0.000141176	P42566	EPS15_HUMAN	EPS15
26.8858	26.8974	26.7645	26.4676	26.4676	26.4723	26.6458	26.6458	26.632	26.604	26.5898	26.632	+	4.78971	0.000141038	P17480	UBF1_HUMAN	UBTF
22.6006	22.7533	22.714	23.5045	23.5285	23.4425	22.848	22.9189	23.0071	23.002	22.7695	22.9225	+	4.7886	0.0001409	Q14554	PDIA5_HUMAN	PDIA5
22.7634	22.7634	22.6886	22.4501	22.3936	22.3805	22.6453	22.6231	22.6006	22.6051	22.5892	22.6453	+	4.78652	0.000140762	O60870	KIN17_HUMAN	KIN
24.2243	24.239	24.1488	23.6096	23.5638	23.5045	24.0772	24.1174	23.9847	24.0772	24.019	24.217	+	4.78485	0.000140625	Q0VDF9	HSP7E_HUMAN	HSPA14
23.1534	23.0854	23.1079	22.85	22.85	22.9441	23.2821	23.2361	23.1916	23.217	23.2036	23.2361	+	4.78478	0.000140488	P35052	GPC1_HUMAN	GPC1
24.5522	24.5165	24.5983	25.0935	25.2317	25.2207	24.5522	24.6431	24.7077	24.654	24.7796	24.6431	+	4.78	0.000140351	Q9NX40	OCAD1_HUMAN	OCIAD1
21.5356	21.4273	21.5117	23.5638	23.48	23.5165	21.8113	21.9423	22.5892	21.9847	21.928	22.0723	+	4.77946	0.000140214	Q13751	LAMB3_HUMAN	LAMB3
22.8858	22.7013	22.6671	22.0592	21.9672	21.9601	22.4526	22.5662	22.4273	22.5662	22.5093	22.6164	+	4.7793	0.000140078	Q8TBB5	KLDC4_HUMAN	KLHDC4
25.5926	25.4008	25.5045	24.275	24.417	24.5105	25.4614	25.1174	25.3273	25.391	25.2891	25.2426	+	4.77883	0.000139942	Q9BPX3	CND3_HUMAN	NCAPG
26.6865	26.6458	26.5898	26.9977	27.1015	27.0505	26.7129	26.7771	26.7129	26.8504	26.7895	26.8019	+	4.77765	0.000139806	P15153	RAC2_HUMAN	RAC2
21.8034	21.7876	21.8269	22.3619	22.2096	22.2989	21.9777	21.9423	21.9566	21.9061	21.8576	21.7634	+	4.77672	0.00013967	Q9H2D6	TARA_HUMAN	TRIOBP
26.2803	26.2517	26.2926	26.8019	26.9539	26.8623	26.4138	26.5075	26.3629	26.4938	26.4953	26.604	+	4.77484	0.000139535	Q86Y82	STX12_HUMAN	STX12
22.7327	22.5427	22.4196	23.6096	23.6865	23.6096	22.7348	22.6971	22.9513	22.8404	22.7975	22.6562	+	4.77362	0.0001394	Q6UW68	TM205_HUMAN	TMEM205
23.5045	23.4425	23.5754	21.8764	21.9459	21.9134	23.5285	23.5285	22.9742	23.4425	23.3645	23.7389	+	4.7709	0.000139265	P33552	CKS2_HUMAN	CKS2
22.0821	22.0088	22.0559	23.0105	22.8519	22.7876	22.2621	22.4273	22.4451	22.3725	22.3129	22.2302	+	4.77064	0.00013913	P00813	ADA_HUMAN	ADA
21.5961	21.4626	21.4576	20.9243	20.7715	20.9024	21.3484	21.3045	21.2477	21.2535	21.2707	21.1886	+	4.76636	0.000138996	Q9Y2X9	ZN281_HUMAN	ZNF281
23.2021	23.2199	23.2155	22.8442	22.6649	22.7512	23.0275	23.0576	23.0805	22.976	22.9513	22.9495	+	4.76234	0.000138862	Q9H2P0	ADNP_HUMAN	ADNP
21.2989	21.1519	21.1581	20.0821	20.2535	20.2764	21.0359	20.8034	20.9388	20.9601	21.0493	21.2185	+	4.7615	0.000138728	P84077	ARF1_HUMAN	ARF1
23.7995	23.7895	23.848	24.48	24.3101	24.417	24.0359	24.0609	24.0935	24.0526	23.9043	24.0105	+	4.75992	0.000138595	Q7Z406	MYH14_HUMAN	MYH14
22.2302	22.3045	22.3156	21.9316	21.8113	21.8614	22.155	22.1856	22.2006	22.1673	22.1111	22.0983	+	4.75783	0.000138462	O95696	BRD1_HUMAN	BRD1
26.0084	25.9517	25.9584	26.506	26.3562	26.4567	25.9977	25.9912	26.1015	26.0422	25.9716	26.0084	+	4.75521	0.000138329	Q9P2J5	SYLC_HUMAN	LARS1
25.3975	25.2785	25.2891	24.9316	24.7995	24.8576	25.1719	25.2243	25.217	25.2021	25.2353	25.2133	+	4.755	0.000138196	P57740	NU107_HUMAN	NUP107
21.632	21.6584	21.654	22.0359	22.0918	22.0789	21.6971	21.6453	21.8034	21.7223	21.654	21.6364	+	4.75374	0.000138063	O75955	FLOT1_HUMAN	FLOT1
24.5225	24.3578	24.3239	25.141	25.0894	25.0772	24.5345	24.5812	24.604	24.6865	24.5045	24.5463	+	4.75344	0.000137931	Q9BS26	ERP44_HUMAN	ERP44
22.5498	22.4751	22.4726	21.9812	22.0156	21.895	22.2036	22.2564	22.1143	22.2506	22.2933	22.2302	+	4.75246	0.000137799	Q7Z7A3	CTU1_HUMAN	CTU1
23.2125	23.1946	23.1991	23.7796	23.9847	23.8764	23.1916	23.2961	23.4041	23.2961	23.2961	23.3645	+	4.75039	0.000137667	O60568	PLOD3_HUMAN	PLOD3
23.8093	23.6757	23.7286	24.1565	24.0691	24.1253	23.7389	23.7182	23.7796	23.7695	23.7286	23.7895	+	4.74752	0.000137536	Q14CX7	NAA25_HUMAN	NAA25
24.2607	24.1719	24.1565	23.6757	23.6209	23.6865	24.1332	23.9672	23.9933	24.141	24.1253	24.0691	+	4.74673	0.000137405	Q9UBB4	ATX10_HUMAN	ATXN10
26.6595	26.574	26.574	26.1927	26.1371	26.1469	26.4073	26.4969	26.3545	26.533	26.5255	26.5898	+	4.74401	0.000137274	P55884	EIF3B_HUMAN	EIF3B
22.1111	22.0723	22.0983	21.7594	21.7594	21.6628	22.1395	22.0625	22.0756	21.9882	22.0854	22.0592	+	4.74353	0.000137143	Q96EK7	F120B_HUMAN	FAM120B
23.0002	22.9847	23.0071	23.895	24.1642	23.8385	23.1901	23.3101	23.3511	23.3778	23.2961	23.417	+	4.74115	0.000137012	Q9UBR2	CATZ_HUMAN	CTSZ
22.5475	22.5475	22.6453	22.2535	22.2564	22.2477	22.4247	22.4726	22.4526	22.4576	22.4118	22.4601	+	4.74108	0.000136882	Q12872	SFSWA_HUMAN	SFSWAP
16.9339	17.2002	17.1894	18.1603	18.4207	18.2061	17.5245	17.3819	17.2371	17.3375	17.2197	17.2845	+	4.73943	0.000136752	Q96HD1	CREL1_HUMAN	CRELD1
21.0359	20.9459	20.8651	22.2849	22.2877	22.2214	20.7634	21.0156	21.3266	21.4067	21.3857	21.3211	+	4.73561	0.000136622	Q6KB66	K2C80_HUMAN	KRT80
19.8493	19.4894	19.5962	20.9459	20.9171	20.7876	19.9882	20.0691	19.7304	19.8244	19.8078	19.6753	+	4.73541	0.000136493	Q6P4Q7	CNNM4_HUMAN	CNNM4
19.1135	19.1933	18.97	20.2302	20.1457	20.0426	19.2384	19.3313	19.5684	19.3343	19.3574	19.2984	+	4.73381	0.000136364	Q00536	CDK16_HUMAN	CDK16
25.0105	25.0105	25.1174	24.5926	24.6153	24.5812	24.9977	24.8623	24.8717	24.9716	24.9933	24.9803	+	4.7331	0.000136235	O95456	PSMG1_HUMAN	PSMG1
23.3239	23.2361	23.1581	22.7533	22.7796	22.8461	23.1673	23.1441	23.1719	23.0886	23.1031	23.1158	+	4.72985	0.000136106	P48730	KC1D_HUMAN	CSNK1D
23.2961	23.2679	23.2961	22.7451	22.7876	22.7915	23.3778	23.2821	23.155	23.2821	23.2243	23.3239	+	4.72711	0.000135977	Q9Y5Y6	ST14_HUMAN	ST14
24.2243	24.1095	24.0691	23.5522	23.3239	23.4551	23.9672	23.9584	23.9316	23.895	23.8576	23.9406	+	4.72207	0.000135849	Q9H2U1	DHX36_HUMAN	DHX36
22.3831	22.3184	22.3184	21.9098	21.8385	21.8346	22.155	22.1856	22.0658	22.1916	22.1015	22.1946	+	4.72122	0.000135721	Q6P1N0	C2D1A_HUMAN	CC2D1A
19.2012	18.792	19.1467	20.2066	20.0691	20.1457	19.3277	19.4829	19.285	18.9593	18.9951	19.0861	+	4.71824	0.000135593	Q14135	VGLL4_HUMAN	VGLL4
23.9672	23.9406	23.9043	24.3239	24.4362	24.2961	24.002	24.0609	24.1095	23.8858	23.7796	23.8576	+	4.71762	0.000135466	O43148	MCES_HUMAN	RNMT
21.9352	21.9316	22.0224	21.0224	21.1886	21.2125	21.8764	21.8152	21.8913	21.7223	21.7389	21.9777	+	4.71424	0.000135338	Q13472	TOP3A_HUMAN	TOP3A
20.6628	20.7389	20.5451	19.7026	19.7852	19.7936	20.4874	20.4676	20.2419	20.2764	20.417	20.3752	+	4.71383	0.000135211	Q96DF8	ESS2_HUMAN	ESS2
27.0813	27.2445	27.1795	27.6595	27.8564	27.7453	27.2077	27.1507	27.2803	27.1507	27.0609	27.0914	+	4.71225	0.000135084	O94760	DDAH1_HUMAN	DDAH1
25.4138	25.239	25.1449	23.9584	24.1015	23.8093	25.2607	25.2243	24.8717	25.0894	25.1095	25.2714	+	4.70844	0.000134958	Q13257	MD2L1_HUMAN	MAD2L1
24.7182	24.6865	24.5638	24.239	24.1332	24.1565	24.7234	24.6811	24.5638	24.7594	24.7543	24.7234	+	4.70804	0.000134831	Q9UDY4	DNJB4_HUMAN	DNAJB4
20.0292	19.9459	19.9882	19.3718	19.3396	19.2394	19.7424	19.6271	19.7472	19.5871	19.6728	19.7668	+	4.70754	0.000134705	Q3T8J9	GON4L_HUMAN	GON4L
24.632	24.4425	24.4298	25.4923	25.4488	25.2856	25.0275	25.0233	25.0813	25.1332	25.0317	24.9361	+	4.70693	0.000134579	Q969L2	MAL2_HUMAN	MAL2
22.0359	21.8423	21.8689	21.2877	21.2933	21.1825	21.85	21.7265	21.714	21.714	21.743	21.7389	+	4.70601	0.000134454	Q9NSV4	DIAP3_HUMAN	DIAPH3
22.6409	22.4651	22.5568	21.7553	21.8152	21.7182	22.3699	22.5869	22.3962	22.5708	22.417	22.3857	+	4.70548	0.000134328	Q13572	ITPK1_HUMAN	ITPK1
24.1642	24.1253	24.2021	24.7745	24.8142	24.7543	24.239	24.2096	24.0275	24.239	24.3645	24.2096	+	4.70548	0.000134203	Q9NVJ2	ARL8B_HUMAN	ARL8B
19.8684	19.8241	20.0426	21.1143	21.0088	20.9171	20.3752	20.2535	20.265	20.4476	20.1581	20.1704	+	4.70492	0.000134078	Q6PCB7	S27A1_HUMAN	SLC27A1
23.6209	23.5983	23.4923	22.9334	22.9829	22.9812	23.4551	23.391	23.2961	23.4676	23.4551	23.3376	+	4.70452	0.000133953	Q8NB90	AFG2A_HUMAN	AFG2A
25.1795	25.0975	25.1095	24.7796	24.7695	24.7492	25.0443	24.9716	25.065	25.0062	24.9361	24.989	+	4.70258	0.000133829	Q14684	RRP1B_HUMAN	RRP1B
22.2933	22.2302	22.2448	21.823	21.9352	21.7915	22.1174	22.1206	22.0983	22.2849	22.2621	22.1946	+	4.7025	0.000133705	Q9H0R6	GATA_HUMAN	QRSL1
20.3857	20.5165	20.5545	20.9672	21.0886	21.0292	20.417	20.5451	20.5261	20.4874	20.4775	20.3857	+	4.70164	0.000133581	Q9NXG6	P4HTM_HUMAN	P4HTM
18.4777	18.7217	18.794	19.9459	20.0426	19.8081	19.0392	19.0426	19.1123	19.4191	19.1176	19.1388	+	4.7008	0.000133457	P43353	AL3B1_HUMAN	ALDH3B1
20.7389	20.7056	20.6886	21.7098	21.6051	21.632	20.9024	20.7876	21.0886	20.9316	20.7715	20.6453	+	4.70051	0.000133333	Q53FZ2	ACSM3_HUMAN	ACSM3
22.953	22.7307	22.7574	23.8385	23.9225	23.8576	23.0821	23.2679	23.0559	23.0691	22.9584	23.2535	+	4.69885	0.00013321	O60613	SEP15_HUMAN	SELENOF
22.5846	22.4298	22.5309	23.2434	23.0493	23.1534	22.6518	22.5592	22.5568	22.5568	22.391	22.4451	+	4.69662	0.000133087	Q8IY17	PLPL6_HUMAN	PNPLA6
21.9566	21.9388	21.9098	20.654	20.6364	20.1206	21.9672	21.8614	21.6096	21.8727	21.8576	21.8727	+	4.69636	0.000132964	Q9Y448	SKAP_HUMAN	KNSTRN
19.4808	19.4804	19.7595	20.7056	20.7553	20.7223	20.0951	19.8195	20.1457	19.9882	19.9167	19.8949	+	4.69399	0.000132841	Q8NDA8	MROH1_HUMAN	MROH1
20.3645	20.0426	19.9742	21.1946	21.1206	21.2707	20.5165	20.5731	20.6006	20.4273	20.4676	20.4067	+	4.68752	0.000132719	Q8NI37	PPTC7_HUMAN	PPTC7
18.3764	18.0708	18.3344	17.1492	17.2533	17.2254	18.1799	18.1199	18.3621	17.8858	17.6653	17.8693	+	4.68745	0.000132597	Q96JM2	ZN462_HUMAN	ZNF462
31.362	31.3356	31.2703	31.0217	30.933	30.9677	31.2703	31.2422	31.2077	31.3303	31.2924	31.3828	+	4.68383	0.000132475	P07900	HS90A_HUMAN	HSP90AA1
23.654	23.6971	23.7182	24.217	24.1015	24.1488	23.6431	23.6865	23.7182	23.7389	23.6757	23.5522	+	4.68376	0.000132353	Q9H0U6	RM18_HUMAN	MRPL18
25.9428	25.9539	25.9847	26.3729	26.4073	26.3376	26.2891	26.3494	26.2114	26.1055	26.0212	26.1135	+	4.68337	0.000132231	P14868	SYDC_HUMAN	DARS1
24.1174	24.0854	24.1015	24.8717	24.918	24.8142	24.0609	24.1015	24.2535	24.4551	24.1795	24.3239	+	4.68251	0.00013211	Q9Y696	CLIC4_HUMAN	CLIC4
24.6375	24.5522	24.7286	25.2426	25.3101	25.2463	24.9225	24.9406	25.0691	24.7895	24.8858	24.824	+	4.68202	0.000131989	Q9H7C9	AAMDC_HUMAN	AAMDC
24.2607	24.1332	24.0691	23.6865	23.6096	23.6865	24.1095	24.1015	24.0609	23.9933	24.019	23.9847	+	4.67795	0.000131868	Q9Y303	NAGA_HUMAN	AMDHD2
24.0854	23.9847	23.9495	23.2679	23.4425	23.2185	23.7182	23.7995	23.8093	23.7492	23.8093	23.7895	+	4.67231	0.000131747	O43709	BUD23_HUMAN	BUD23
20.8346	21.1704	21.1269	22.0821	22.1206	22.0325	21.6409	21.5545	21.6051	21.7056	21.5638	21.7553	+	4.67167	0.000131627	Q8IWE4	DCNL3_HUMAN	DCUN1D3
21.2989	21.1704	21.1269	19.8087	19.9246	20.265	20.895	21.0886	21.0426	21.0426	21.0088	20.953	+	4.67111	0.000131507	Q06609	RAD51_HUMAN	RAD51
22.5892	22.2273	22.343	20.9098	21.2185	21.1206	22.0789	22.2821	22.1856	21.9316	21.9098	22.1426	+	4.67074	0.000131387	O43805	SSNA1_HUMAN	SSNA1
22.4626	22.3645	22.3645	22.976	22.8651	22.953	22.6342	22.6779	22.6409	22.6757	22.538	22.5592	+	4.66893	0.000131267	Q92696	PGTA_HUMAN	RABGGTA
30.8157	30.7211	30.7211	30.2308	30.0737	30.2308	30.5844	30.5844	30.5109	30.5844	30.5203	30.611	+	4.66673	0.000131148	P08238	HS90B_HUMAN	HSP90AB1
22.2066	22.1673	22.1673	22.6865	22.8346	22.6992	22.3884	22.5045	22.4375	22.1332	22.2214	22.2961	+	4.66559	0.000131028	Q9UDX5	MTFP1_HUMAN	MTFP1
23.4425	23.391	23.4551	24.0526	23.8764	23.9134	23.3511	23.4425	23.417	23.632	23.5165	23.5165	+	4.66517	0.000130909	Q709C8	VP13C_HUMAN	VPS13C
28.4746	28.5536	28.49	28.141	28.1556	28.1312	28.4194	28.5315	28.49	28.5646	28.4823	28.6075	+	4.66201	0.00013079	P50991	TCPD_HUMAN	CCT4
22.9847	22.8783	22.9441	22.4247	22.5261	22.5638	22.8034	22.8288	22.823	22.7675	22.7451	22.7856	+	4.66193	0.000130672	O60504	VINEX_HUMAN	SORBS3
24.4105	24.3031	24.3239	24.6153	24.7286	24.6971	24.5754	24.632	24.6595	24.317	24.3307	24.3444	+	4.66094	0.000130553	Q02809	PLOD1_HUMAN	PLOD1
23.0054	22.895	22.8269	23.417	23.4041	23.4676	22.9882	23.0789	22.9864	23.0658	22.9864	23.0376	+	4.65935	0.000130435	P13861	KAP2_HUMAN	PRKAR2A
22.0493	22.0224	22.0691	22.6074	22.5069	22.6186	22.2006	22.2593	22.3831	22.2036	22.2006	22.1976	+	4.65699	0.000130317	O15231	ZN185_HUMAN	ZNF185
20.4576	20.2419	20.4067	19.6415	19.5801	19.3711	20.2419	20.3101	20.2877	20.1206	20.2419	20.1581	+	4.65564	0.000130199	Q8TEA1	NSUN6_HUMAN	NSUN6
19.7744	19.6231	19.6326	20.6971	20.8576	20.6276	19.7591	19.9742	20.0951	19.9882	19.9601	19.8647	+	4.65514	0.000130081	P61018	RAB4B_HUMAN	RAB4B
23.9134	23.6757	23.895	24.8904	24.9406	24.8764	24.1253	24.0691	24.3376	24.3031	24.1946	24.0609	+	4.65506	0.000129964	Q14192	FHL2_HUMAN	FHL2
21.0691	21.0821	21.1825	20.5638	20.6186	20.6186	21.0493	20.953	21.0625	21.2302	21.0821	21.2707	+	4.65439	0.000129847	Q99523	SORT_HUMAN	SORT1
28.2216	28.1652	28.0557	27.509	27.5898	27.611	28.003	28.0349	27.9428	27.8741	27.8858	27.9814	+	4.65276	0.00012973	P55854	SUMO3_HUMAN	SUMO3
25.6209	25.5609	25.797	26.5754	26.6865	26.726	26.0526	25.7945	26.0317	25.9338	25.9933	25.8312	+	4.65208	0.000129613	P00387	NB5R3_HUMAN	CYB5R3
23.1269	23.1991	23.1095	22.6475	22.5309	22.4972	22.8689	22.9388	22.8969	22.9388	22.928	23.0707	+	4.65107	0.000129496	Q5T3I0	GPTC4_HUMAN	GPATCH4
24.976	24.9716	24.9271	25.4953	25.5433	25.4394	24.9316	25.0359	24.8717	24.9361	24.9584	24.7695	+	4.65095	0.00012938	Q9NX24	NHP2_HUMAN	NHP2
24.1332	24.1095	24.141	24.3844	24.317	24.3444	24.2317	24.1946	24.2096	24.2821	24.239	24.2679	+	4.64996	0.000129264	Q9NVS9	PNPO_HUMAN	PNPO
24.2535	24.2096	24.1719	23.7995	23.7594	23.7695	24.0359	24.019	23.895	24.019	23.9847	24.0105	+	4.6494	0.000129148	Q2VPK5	CTU2_HUMAN	CTU2
24.6486	24.6264	24.6264	25.317	25.1984	25.1527	24.8764	24.9539	24.9803	24.9672	24.9225	24.8288	+	4.64856	0.000129032	O60292	SI1L3_HUMAN	SIPA1L3
20.4067	20.3962	20.4375	21.4476	21.4476	21.4324	20.7796	20.3645	20.68	20.7389	20.8034	20.654	+	4.64498	0.000128917	Q5T3F8	CSCL2_HUMAN	TMEM63B
23.48	23.4041	23.4676	22.8764	22.9441	22.8651	23.391	23.2185	23.2821	23.4923	23.4425	23.632	+	4.64294	0.000128801	P49459	UBE2A_HUMAN	UBE2A
21.5451	21.5069	21.391	22.4144	22.2273	22.4349	21.3752	21.4221	21.654	21.6186	21.4874	21.4526	+	4.64011	0.000128686	P30530	UFO_HUMAN	AXL
24.5165	24.5105	24.5165	24.2679	24.1332	24.1795	24.4488	24.4551	24.4362	24.4105	24.391	24.3778	+	4.6398	0.000128571	O60333	KIF1B_HUMAN	KIF1B
24.654	24.4298	24.5983	23.9847	23.8858	23.867	24.6703	24.654	24.5165	24.4425	24.558	24.4923	+	4.63954	0.000128457	Q9Y244	POMP_HUMAN	POMP
21.5498	21.2989	21.2933	22.3045	22.4923	22.4015	21.632	21.6096	21.5731	21.6051	21.6929	21.8802	+	4.63943	0.000128342	Q969X1	LFG3_HUMAN	TMBIM1
26.6595	26.5345	26.8019	27.5826	27.6181	27.4154	26.7895	26.8974	26.965	26.8974	26.9088	26.9088	+	4.63856	0.000128228	O95861	BPNT1_HUMAN	BPNT1
23.7796	23.7995	23.7796	23.3376	23.3645	23.3101	23.7077	23.7695	23.6757	23.6096	23.6649	23.7796	+	4.6383	0.000128114	Q5T6F2	UBAP2_HUMAN	UBAP2
21.8727	21.9812	22.0325	22.3672	22.391	22.3348	22.0493	22.1269	22.0821	21.9742	21.9777	21.9951	+	4.63624	0.000128	Q9Y6I3	EPN1_HUMAN	EPN1
20.7223	20.7634	20.6714	20.1581	19.9601	20.0951	20.5545	20.5915	20.5356	20.5545	20.4273	20.3962	+	4.63565	0.000127886	Q8NDX5	PHC3_HUMAN	PHC3
22.3403	22.2707	22.3376	23.074	22.8519	23.002	22.632	22.5285	22.5638	22.6186	22.5592	22.5165	+	4.63393	0.000127773	O95340	PAPS2_HUMAN	PAPSS2
21.3699	21.4775	21.2707	20.6006	20.6186	20.5823	21.1581	21.2006	20.9882	21.0886	21.0088	20.9672	+	4.62887	0.00012766	Q9BUA3	SPNDC_HUMAN	SPINDOC
22.895	22.8093	22.7161	22.3348	22.3101	22.2564	22.5708	22.6364	22.5823	22.5545	22.5237	22.5754	+	4.62764	0.000127547	Q9UHD2	TBK1_HUMAN	TBK1
25.3712	25.275	25.3101	25.6971	25.6649	25.6568	25.4425	25.5135	25.4105	25.5195	25.4984	25.5165	+	4.62593	0.000127434	Q9NYL9	TMOD3_HUMAN	TMOD3
25.0317	25.0772	25.065	25.4862	25.4425	25.4008	25.1135	25.0975	25.1946	25.1565	25.2058	25.1055	+	4.62519	0.000127321	O14562	UBFD1_HUMAN	UBFD1
22.1332	21.8538	21.85	23.1441	23.3239	23.2535	22.1015	21.9061	22.1976	22.1301	22.1825	21.7955	+	4.62512	0.000127208	P04156	PRIO_HUMAN	PRNP
22.3073	22.2621	22.155	21.1079	20.5731	20.9951	22.1488	22.0723	21.8876	22.0951	22.0918	22.0983	+	4.62141	0.000127096	Q9NSP4	CENPM_HUMAN	CENPM
25.8093	25.7846	25.7645	26.0062	25.989	26.0732	25.705	25.7695	25.7517	25.7415	25.6811	25.7543	+	4.6186	0.000126984	Q92841	DDX17_HUMAN	DDX17
21.5213	21.5261	21.7265	22.3184	22.3156	22.2707	21.5165	21.654	21.7389	21.6628	21.5498	21.5117	+	4.61407	0.000126872	Q9NR19	ACSA_HUMAN	ACSS2
23.5045	23.3778	23.391	22.8783	22.8708	22.8288	23.1519	23.2229	23.0576	23.2155	23.2961	23.2036	+	4.60965	0.000126761	Q96RR1	PEO1_HUMAN	TWNK
23.1581	23.2821	23.2214	23.9847	24.1332	24.1946	23.5404	23.4551	23.3511	23.2961	23.48	23.5285	+	4.60827	0.000126649	Q96A57	TM230_HUMAN	TMEM230
25.3612	25.3342	25.3239	25.5225	25.5195	25.4738	25.2426	25.2535	25.1757	25.3545	25.317	25.2996	+	4.60501	0.000126538	Q15435	PP1R7_HUMAN	PPP1R7
22.2361	21.9777	22.0983	22.7735	22.9225	22.8073	22.2273	22.1457	22.2006	22.3376	22.2764	22.1976	+	4.60426	0.000126427	Q9H3G5	CPVL_HUMAN	CPVL
23.2535	23.2679	23.2535	22.9477	23.0054	23.0723	23.2961	23.2961	23.2821	23.2961	23.2961	23.2448	+	4.60314	0.000126316	P34896	GLYC_HUMAN	SHMT1
23.2961	23.2821	23.3376	23.7077	23.9134	23.8093	23.4425	23.4425	23.4041	23.5754	23.5285	23.5754	+	4.60055	0.000126205	Q9BRQ8	FSP1_HUMAN	AIFM2
23.214	23.2051	23.2961	23.7182	23.7077	23.8576	23.5165	23.5638	23.654	23.6971	23.7594	23.7182	+	4.60036	0.000126095	P53634	CATC_HUMAN	CTSC
21.3101	20.9672	21.1269	20.2877	20.1704	20.2302	20.6714	20.7715	20.68	20.8034	20.7471	20.7307	+	4.60029	0.000125984	Q9Y2D8	ADIP_HUMAN	SSX2IP
21.8269	21.7512	21.7634	21.391	21.4067	21.3857	21.7348	21.6364	21.7307	21.6671	21.6671	21.5777	+	4.59914	0.000125874	Q9BUK6	MSTO1_HUMAN	MSTO1
19.6845	19.5366	19.7068	20.3538	20.1946	20.3538	19.808	19.68	19.8216	19.7656	19.709	19.71	+	4.59863	0.000125764	Q14999	CUL7_HUMAN	CUL7
20.4375	20.3857	20.2877	19.6225	19.6004	19.6773	20.3211	20.3538	20.0951	20.2535	20.1581	20.2185	+	4.59752	0.000125654	Q96BZ8	LENG1_HUMAN	LENG1
20.8876	20.8346	21.0559	23.1719	23.2679	23.1457	21.7796	21.7836	22.5427	22.3184	22.2905	22.0325	+	4.59398	0.000125545	Q92876	KLK6_HUMAN	KLK6
26.9203	26.9316	26.9203	26.4024	26.2262	26.2643	26.6998	26.7771	26.5754	26.9316	26.8385	26.8385	+	4.59276	0.000125436	Q92598	HS105_HUMAN	HSPH1
20.0691	19.9124	20.0292	21.1581	21.3321	21.265	20.5915	20.2535	20.5261	20.5638	20.417	20.2302	+	4.59242	0.000125326	Q6ZNW5	GDPP1_HUMAN	GDPGP1
26.0484	25.9716	26.0105	25.7466	25.7338	25.7846	25.8974	25.9248	25.8764	25.8858	25.9157	25.9043	+	4.59104	0.000125217	Q13435	SF3B2_HUMAN	SF3B2
20.5638	20.6186	20.5823	20.1946	20.2419	20.2185	20.5165	20.4576	20.3321	20.7056	20.7307	20.654	+	4.59103	0.000125109	Q4KMQ1	TPRN_HUMAN	TPRN
20.1581	20.2066	20.0951	20.9742	21.3266	21.0559	20.2302	20.2877	20.3538	20.3211	20.2535	20.4576	+	4.59002	0.000125	Q9UGM6	SYWM_HUMAN	WARS2
22.2707	22.3184	22.2419	21.4825	21.6186	21.5498	22.0723	22.1642	21.8651	22.2707	22.2036	22.2593	+	4.57842	0.000124892	Q9NYS0	KBRS1_HUMAN	NKIRAS1
25.6595	25.5285	25.6068	26.3359	26.2481	26.3578	25.7645	25.9428	25.9803	25.8118	25.8457	25.9203	+	4.57782	0.000124783	Q9H3K6	BOLA2_HUMAN	BOLA2B
24.0691	24.0526	24.0443	24.4923	24.5638	24.5869	24.239	24.217	24.3645	24.1946	24.1946	24.2821	+	4.5778	0.000124675	Q9UNF0	PACN2_HUMAN	PACSIN2
24.654	24.654	24.5983	24.2679	24.1095	24.239	24.5165	24.5285	24.5696	24.4425	24.3975	24.4234	+	4.57606	0.000124567	Q5SW79	CE170_HUMAN	CEP170
24.5165	24.417	24.4298	24.8576	24.9225	24.8623	24.5105	24.6096	24.5404	24.5105	24.3844	24.48	+	4.57593	0.00012446	O43488	ARK72_HUMAN	AKR7A2
24.8044	24.6153	24.8044	25.558	25.6012	25.6237	25.2785	25.0567	25.3376	24.9584	24.8623	24.9628	+	4.57587	0.000124352	Q96HE7	ERO1A_HUMAN	ERO1A
20.3321	20.3857	20.3211	20.654	20.6714	20.654	20.3101	20.4067	20.3962	20.3752	20.2989	20.3857	+	4.57539	0.000124245	O43490	PROM1_HUMAN	PROM1
26.5898	26.5029	26.632	26.9539	26.9869	26.965	26.7129	26.7389	26.7645	26.9203	26.8264	26.8385	+	4.5752	0.000124138	O75874	IDHC_HUMAN	IDH1
20.7553	20.6364	20.7471	20.1825	20.3538	20.3321	19.9882	20.1825	20.1079	20.654	20.714	20.6276	+	4.57251	0.000124031	P78540	ARGI2_HUMAN	ARG2
23.9043	23.9406	23.9406	24.3101	24.2243	24.3307	23.9672	23.9847	23.9584	24.019	24.0609	24.1332	+	4.57204	0.000123924	O14579	COPE_HUMAN	COPE
29.3578	29.3992	29.2957	29.7818	29.9259	29.8945	29.4214	29.4995	29.5071	29.5165	29.4433	29.3992	+	4.57143	0.000123818	P09417	DHPR_HUMAN	QDPR
18.9201	18.822	18.893	18.0793	17.7409	17.9723	18.905	19.056	18.8354	18.761	19.0297	18.8362	+	4.57093	0.000127148	Q9Y297	FBW1A_HUMAN	BTRC
20.8034	20.8269	20.8651	20.2185	20.2066	19.9882	20.6886	20.7634	20.7223	20.6453	20.5356	20.4874	+	4.56948	0.000127039	Q6VMQ6	MCAF1_HUMAN	ATF7IP
22.882	22.85	22.7675	22.0756	22.1734	21.8913	22.6606	22.6231	22.5869	22.6051	22.4898	22.6298	+	4.56887	0.00012693	Q9Y597	KCTD3_HUMAN	KCTD3
22.5451	22.2214	22.2792	21.0625	21.1519	21.1332	22.3184	21.9847	22.0756	22.1174	22.3266	22.4701	+	4.56502	0.000126821	Q969E8	TSR2_HUMAN	TSR2
20.5915	20.5915	20.5823	20.1332	20.1825	20.1332	20.5356	20.4775	20.3752	20.6006	20.5261	20.4874	+	4.56496	0.000126712	Q96EY9	ADAT3_HUMAN	ADAT3
27.2445	27.2714	27.0505	26.067	25.9933	26.1253	26.9088	27.0084	26.604	26.976	26.8858	26.965	+	4.56395	0.000126604	P31689	DNJA1_HUMAN	DNAJA1
22.1612	22.1976	22.3962	23.1158	23.391	23.2535	22.3778	22.4247	22.6074	22.6096	22.5869	22.6693	+	4.56227	0.000126496	Q96SQ9	CP2S1_HUMAN	CYP2S1
22.4601	22.4726	22.3484	23.0122	22.9725	22.9864	22.3348	22.4601	22.5869	22.417	22.4092	22.4451	+	4.56178	0.000126388	P17535	JUND_HUMAN	JUND
24.7441	24.7543	24.7286	24.2096	24.0935	24.141	24.654	24.6703	24.5345	24.5404	24.48	24.6703	+	4.55642	0.00012628	Q9UHI6	DDX20_HUMAN	DDX20
22.1363	22.2302	22.0854	21.3045	21.0426	21.1642	22.0156	22.0459	21.7955	21.8689	21.8191	22.0122	+	4.55594	0.000126172	Q15054	DPOD3_HUMAN	POLD3
25.1527	25.2243	25.228	25.6181	25.7389	25.7338	25.391	25.4551	25.4769	25.3612	25.4138	25.4707	+	4.55511	0.000126065	P19404	NDUV2_HUMAN	NDUFV2
24.6757	24.5285	24.604	25.2571	25.1332	25.2096	24.7846	24.7695	24.6811	24.7594	24.6595	24.5812	+	4.55377	0.000125957	O75396	SC22B_HUMAN	SEC22B
20.4972	20.3857	20.5638	21.8576	21.7915	21.6141	21.2006	20.8423	20.8423	21.2243	21.0224	21.1457	+	4.55363	0.00012585	P11137	MTAP2_HUMAN	MAP2
25.797	25.6998	25.558	26.5522	26.6458	26.604	25.705	25.792	25.9998	25.9869	25.8811	25.824	+	4.55295	0.000125743	Q9H299	SH3L3_HUMAN	SH3BGRL3
22.3988	22.3129	22.4849	22.8895	23.0207	22.9619	22.6186	22.5708	22.6649	22.5915	22.5545	22.5117	+	4.55123	0.000125637	Q9BQA9	CYBC1_HUMAN	CYBC1
18.601	18.7317	18.7431	19.9459	19.9601	19.5773	18.4866	18.8135	18.4932	18.7332	18.6929	18.5502	+	4.55053	0.00012553	Q6ZT21	TMPPE_HUMAN	TMPPE
23.6757	23.5404	23.4923	22.2332	22.3239	22.155	23.5522	23.632	23.0625	23.48	23.5045	23.5045	+	4.55042	0.000125424	Q53EZ4	CEP55_HUMAN	CEP55
23.3101	23.2961	23.3239	23.9672	24.1253	24.0275	23.417	23.48	23.6431	23.5165	23.5983	23.6757	+	4.54984	0.000125318	Q96M27	PRRC1_HUMAN	PRRC1
19.3652	19.1156	19.2292	18.5629	18.5027	18.6418	19.1815	19.1657	19.2051	19.0285	18.9349	19.0705	+	4.54977	0.000125212	A0AVF1	IFT56_HUMAN	IFT56
22.68	22.6364	22.6141	23.0139	22.976	22.9619	22.741	22.7756	22.7389	22.6779	22.7655	22.7915	+	4.54622	0.000125106	Q9H3P7	GCP60_HUMAN	ACBD3
19.8908	19.9155	19.9459	20.4476	20.4576	20.3321	20.1079	20.1946	20.1825	20.1457	20.1825	20.265	+	4.54149	0.000128378	Q92870	APBB2_HUMAN	APBB2
20.5545	20.5638	20.7223	21.3699	21.4626	21.3266	20.7223	20.9171	20.7796	20.9024	20.7389	20.8651	+	4.53891	0.00012827	Q96HN2	SAHH3_HUMAN	AHCYL2
25.867	25.8576	25.8361	26.1604	26.2133	26.2299	25.8552	25.9562	25.965	25.9271	25.8974	25.9694	+	4.53741	0.000128162	Q12907	LMAN2_HUMAN	LMAN2
20.6364	20.6276	20.6186	21.1519	21.1015	21.2006	20.7553	20.8269	20.9243	20.7796	20.7796	20.6628	+	4.53709	0.000128054	Q5QJ74	TBCEL_HUMAN	TBCEL
25.1488	25.1908	25.2207	25.5667	25.6096	25.5955	25.4583	25.5315	25.5374	25.5105	25.4769	25.6209	+	4.53482	0.000127946	Q13885	TBB2A_HUMAN	TUBB2A
23.5165	23.5404	23.5869	23.9672	24.002	23.9495	23.5045	23.48	23.6096	23.5983	23.4425	23.4551	+	4.5334	0.000127839	P31327	CPSM_HUMAN	CPS1
22.1704	21.9601	22.2593	23.0707	23.4041	23.217	22.2877	22.1301	22.2707	22.5045	22.2877	22.3511	+	4.53263	0.000127731	Q9HAT2	SIAE_HUMAN	SIAE
26.0212	25.9088	25.9517	26.4234	26.4394	26.3679	26.0212	26.1776	26.0691	26.0062	26.0041	25.9495	+	4.53163	0.000127624	Q9H9B4	SFXN1_HUMAN	SFXN1
19.024	19.2049	19.224	19.858	19.9742	19.7829	19.4441	19.4554	19.4219	19.3292	19.4401	19.3291	+	4.53108	0.000127517	Q9BUL9	RPP25_HUMAN	RPP25
23.654	23.5165	23.5522	24.0609	23.9584	23.9847	23.654	23.632	23.6865	23.7389	23.6971	23.7594	+	4.53062	0.00012741	O95394	AGM1_HUMAN	PGM3
25.1332	25.0935	25.1371	24.5105	24.3239	24.5285	24.989	24.9716	24.9406	24.9584	24.8576	25.0567	+	4.52566	0.000127303	O60264	SMCA5_HUMAN	SMARCA5
23.9043	23.7695	23.7695	23.3376	23.3511	23.3778	23.7286	23.7796	23.654	23.7492	23.7895	23.7077	+	4.52495	0.000127197	Q96TA2	YMEL1_HUMAN	YME1L1
24.8044	24.7745	24.7492	24.4676	24.48	24.5225	24.7182	24.7129	24.8093	24.6486	24.6375	24.6649	+	4.52467	0.00012709	Q13177	PAK2_HUMAN	PAK2
20.9601	21.0426	20.9459	21.7756	21.7876	21.7756	20.8113	21.1079	21.1581	21.1079	21.1015	21.0156	+	4.52386	0.000126984	Q96SZ5	AEDO_HUMAN	ADO
22.654	22.6051	22.6253	23.0426	22.9584	23.0376	22.7634	22.7265	22.7451	22.6757	22.7756	22.6409	+	4.52148	0.000126878	Q9NZM3	ITSN2_HUMAN	ITSN2
23.895	23.9584	23.8858	23.5638	23.48	23.48	23.7286	23.7796	23.654	23.8385	23.8093	23.7895	+	4.51939	0.000126772	O43314	VIP2_HUMAN	PPIP5K2
22.7553	22.6736	22.7077	22.1673	22.1395	22.0854	22.5961	22.6186	22.68	22.4947	22.6907	22.48	+	4.51937	0.000126667	Q86YD1	PTOV1_HUMAN	PTOV1
26.7129	26.8019	26.8264	26.1833	26.2696	26.2714	26.6865	26.8264	26.6181	26.8741	26.7645	26.8623	+	4.51911	0.000126561	P04181	OAT_HUMAN	OAT
21.6628	21.7056	21.632	22.0292	21.9601	22.0723	21.8269	21.7796	21.8191	21.7796	21.8113	21.8385	+	4.51373	0.000126456	Q96MW5	COG8_HUMAN	COG8
20.7471	20.5545	20.7307	21.2933	21.4067	21.4425	20.8191	20.9742	20.9171	20.8651	20.9171	20.9388	+	4.51373	0.000126351	Q5BJH7	YIF1B_HUMAN	YIF1B
23.7286	23.7389	23.7695	23.0983	22.9495	22.9171	23.48	23.6431	23.417	23.5754	23.5045	23.6757	+	4.51138	0.000126246	Q9P265	DIP2B_HUMAN	DIP2B
23.7286	23.7695	23.7077	23.178	22.9352	23.0609	23.4676	23.4923	23.5522	23.4923	23.4298	23.5754	+	4.5108	0.000126141	O15381	NVL_HUMAN	NVL
25.7517	25.6676	25.7024	26.204	26.1371	26.1604	25.7995	25.8264	25.9248	25.8741	25.7492	25.8215	+	4.50851	0.000126036	P09960	LKHA4_HUMAN	LTA4H
23.3511	23.391	23.3645	23.7995	24.002	23.8385	23.2821	23.3778	23.3376	23.5638	23.4923	23.4425	+	4.50824	0.000125932	P30038	AL4A1_HUMAN	ALDH4A1
22.6929	22.6518	22.5213	22.1015	21.9637	22.019	22.5777	22.5045	22.5309	22.2593	22.4118	22.3321	+	4.50801	0.000125828	Q9BXK1	KLF16_HUMAN	KLF16
28.9088	28.9316	28.9622	28.6355	28.6663	28.7227	28.8445	28.877	28.8474	28.8623	28.9088	28.9117	+	4.50721	0.000125724	Q14103	HNRPD_HUMAN	HNRNPD
22.9548	22.9441	22.8288	22.4651	22.3831	22.417	22.7013	22.7203	22.6387	22.714	22.6276	22.7307	+	4.50161	0.00012562	Q9H6R0	DHX33_HUMAN	DHX33
21.8614	21.7955	21.8191	21.1519	20.9243	21.0625	21.7675	21.6929	21.5356	21.5869	21.5823	21.7098	+	4.50033	0.000125516	Q13415	ORC1_HUMAN	ORC1
25.6513	25.5841	25.5926	25.3477	25.3376	25.3307	25.5315	25.6292	25.6209	25.5374	25.5315	25.5551	+	4.49912	0.000125413	Q8IX12	CCAR1_HUMAN	CCAR1
20.0951	20.343	20.1457	19.3053	19.0457	19.1751	19.753	19.9135	19.7095	19.8078	19.9029	19.7514	+	4.49911	0.000125309	Q9Y575	ASB3_HUMAN	ASB3
22.4972	22.4247	22.4273	22.0258	22.019	22.0625	22.3805	22.3619	22.3073	22.3592	22.2477	22.3884	+	4.49729	0.000125206	Q9UIF9	BAZ2A_HUMAN	BAZ2A
21.8269	22.2506	21.9777	21.0691	21.0224	21.1457	21.9707	22.0122	22.0493	22.1174	21.9024	22.0156	+	4.49689	0.000125103	Q9UBT7	CTNL1_HUMAN	CTNNAL1
25.1833	25.2571	25.1984	25.895	25.9203	25.8927	25.2463	25.4707	25.3239	25.3975	25.2207	25.4266	+	4.49688	0.000125	P04439	HLAA_HUMAN	HLA-A
20.4874	20.2764	20.1457	21.3699	21.4221	21.3592	20.5165	20.8269	20.7715	20.6886	20.68	20.6971	+	4.49683	0.000124897	Q9GZT6	CC90B_HUMAN	CCDC90B
22.9298	22.8288	22.8171	23.0173	22.9777	22.9829	22.6475	22.6649	22.6096	22.7955	22.7223	22.7634	+	4.49556	0.000124795	Q9P2M7	CING_HUMAN	CGN
24.824	24.8385	24.8336	25.2058	25.4138	25.2679	24.9043	24.867	24.9088	24.918	24.8811	24.9406	+	4.49548	0.000124692	Q9H7B2	RPF2_HUMAN	RPF2
28.9088	28.8445	28.8234	29.1164	29.2714	29.1984	28.7517	28.7833	28.8112	28.8415	28.8858	28.8203	+	4.49511	0.00012459	P38646	GRP75_HUMAN	HSPA9
23.6096	23.6757	23.6757	23.1379	23.0967	23.1301	23.4676	23.5165	23.417	23.632	23.4425	23.6209	+	4.49458	0.000124488	P40938	RFC3_HUMAN	RFC3
23.1581	23.1673	23.1627	23.6096	23.5285	23.5404	23.3645	23.4041	23.2961	23.4041	23.391	23.4923	+	4.4938	0.000124386	Q8TB61	S35B2_HUMAN	SLC35B2
24.2891	24.2607	24.2463	24.848	24.867	24.7389	24.2317	24.3101	24.3101	24.4551	24.3645	24.2317	+	4.48435	0.000137367	Q13217	DNJC3_HUMAN	DNAJC3
20.7223	20.7715	20.7955	21.1886	21.3321	21.2066	20.9024	20.8269	20.8727	20.9742	20.9316	20.8576	+	4.48433	0.000137255	O14657	TOR1B_HUMAN	TOR1B
23.9584	23.9225	23.9584	22.8191	22.9043	22.8764	23.7895	23.7995	23.391	23.7594	23.6209	23.7895	+	4.48409	0.000137143	Q9NVP2	ASF1B_HUMAN	ASF1B
23.976	23.7995	23.9933	24.5404	24.5638	24.5404	24.019	24.0935	24.0609	24.1565	24.0609	23.9672	+	4.47986	0.000137031	Q9HAB8	PPCS_HUMAN	PPCS
23.7594	23.6431	23.6971	24.1015	23.9847	24.0359	23.7995	23.8093	23.8764	23.654	23.5869	23.5754	+	4.47834	0.000136919	Q9Y446	PKP3_HUMAN	PKP3
22.3699	22.2933	22.2989	21.9423	21.9061	21.9423	22.3266	22.2448	22.1795	22.2736	22.2679	22.2096	+	4.47826	0.000136808	Q9BSJ2	GCP2_HUMAN	TUBGCP2
20.7553	20.9316	20.6714	19.888	19.7744	20.0292	20.4874	20.6186	20.5165	20.5545	20.6886	20.5731	+	4.47754	0.000136697	Q9H467	CUED2_HUMAN	CUEDC2
19.8766	19.6237	19.7258	18.8736	18.6943	18.8173	19.631	19.4786	19.4389	19.4759	19.4703	19.2749	+	4.47559	0.000136585	Q9ULV3	CIZ1_HUMAN	CIZ1
23.5754	23.632	23.6757	24.0854	24.0275	23.9933	23.6757	23.7492	23.7492	23.7594	23.7492	23.8385	+	4.4736	0.000136474	Q9UP83	COG5_HUMAN	COG5
24.7796	24.7995	24.8044	25.0062	25.0935	25.0148	24.7995	24.8336	24.7796	24.8433	24.8044	24.8528	+	4.46617	0.00013961	P11177	ODPB_HUMAN	PDHB
20.7955	20.8423	21.1457	21.8576	21.7348	22.0592	21.0559	21.1269	21.2066	20.8191	20.7955	20.7223	+	4.45986	0.000139497	P52943	CRIP2_HUMAN	CRIP2
22.2821	22.265	22.3073	22.8093	22.7056	22.8633	22.3484	22.2877	22.4476	22.2707	22.1976	22.3348	+	4.4598	0.000139384	P78536	ADA17_HUMAN	ADAM17
24.0359	23.9316	23.9316	24.275	24.2243	24.275	23.9672	23.895	23.9495	24.0275	23.9847	23.9933	+	4.45938	0.000139271	P49903	SPS1_HUMAN	SEPHS1
24.5926	24.558	24.604	24.8044	24.8717	24.8528	24.7745	24.7594	24.7286	24.8336	24.8142	24.7594	+	4.4577	0.000139159	Q9UJS0	S2513_HUMAN	SLC25A13
21.5545	21.5592	21.5638	21.1581	20.9601	21.0821	21.4972	21.5069	21.4923	21.5117	21.3805	21.4221	+	4.45612	0.000139046	Q8NEN9	PDZD8_HUMAN	PDZD8
23.5638	23.6209	23.654	24.0609	24.1015	24.019	23.6865	23.632	23.8093	23.6757	23.6757	23.6649	+	4.45593	0.000138934	Q8TC12	RDH11_HUMAN	RDH11
26.4041	26.4877	26.3926	26.9203	26.9088	26.9428	26.4041	26.5682	26.417	26.5609	26.5638	26.4488	+	4.45545	0.00014205	P56537	IF6_HUMAN	EIF6
23.4425	23.4923	23.4298	22.7675	22.6253	22.58	23.2199	23.2243	23.0592	23.2346	23.1015	23.3376	+	4.45484	0.000141935	Q3B7T1	EDRF1_HUMAN	EDRF1
21.2066	21.0691	21.0691	21.7553	21.8689	21.8727	21.2593	21.3376	21.4273	21.1395	21.0359	21.2764	+	4.45462	0.000141821	Q8IWB1	IPRI_HUMAN	ITPRIP
23.9933	23.9225	23.8385	24.632	24.7182	24.6757	24.0105	24.0359	24.239	24.2021	24.1565	24.3239	+	4.45415	0.000141707	P15374	UCHL3_HUMAN	UCHL3
24.6649	24.7543	24.7338	25.3477	25.2891	25.4041	24.895	24.9271	24.9043	25.0894	24.918	25.1565	+	4.45357	0.000141593	Q8IZV5	RDH10_HUMAN	RDH10
19.4125	19.4827	19.3424	20.2302	20.1704	20.1825	19.6988	19.7734	19.9459	19.8378	19.9601	19.7794	+	4.45237	0.000141479	Q8NDH3	PEPL1_HUMAN	NPEPL1
18.7878	18.9949	18.7986	19.9459	20.2535	20.0292	19.2931	19.3778	19.4315	19.4245	19.2316	19.5783	+	4.45103	0.000141365	O75828	CBR3_HUMAN	CBR3
22.0789	22.1238	22.0426	22.7675	22.8595	22.823	22.2036	22.1111	22.2419	22.2125	22.1886	22.4651	+	4.44842	0.000141252	O00462	MANBA_HUMAN	MANBA
21.5731	21.4324	21.6757	22.3988	22.3988	22.48	21.7675	21.4923	21.7389	21.8689	21.7675	21.7348	+	4.44829	0.000141139	Q9HB90	RRAGC_HUMAN	RRAGC
24.989	25.1214	25.1135	24.6811	24.6918	24.7441	25.0935	25.1833	25.2317	24.9847	25.0233	24.9977	+	4.44758	0.000141026	P63167	DYL1_HUMAN	DYNLL1
20.1825	20.0951	20.0691	19.5118	19.4329	19.3618	19.8768	20.0559	19.925	19.8346	19.7367	19.9069	+	4.44738	0.000140913	Q99081	HTF4_HUMAN	TCF12
20.9098	20.8191	20.9316	21.7756	21.5915	21.8152	21.002	20.9812	21.1143	21.0951	20.9951	20.8034	+	4.44333	0.0001408	Q96AQ6	PBIP1_HUMAN	PBXIP1
26.6181	26.5696	26.5711	27.019	27.0813	26.9203	26.632	26.6458	26.6458	26.6595	26.6458	26.5404	+	4.44286	0.000140687	O75367	H2AY_HUMAN	MACROH2A1
22.3211	22.3321	22.2707	22.7203	22.8689	22.8633	22.4849	22.4751	22.4015	22.6141	22.695	22.5662	+	4.43788	0.000140575	Q13277	STX3_HUMAN	STX3
19.4465	19.2539	19.4218	20.0691	19.9742	20.0156	19.4052	19.1997	19.4172	19.2509	19.3892	19.234	+	4.43743	0.000140463	Q9NTJ4	MA2C1_HUMAN	MAN2C1
24.3239	24.3307	24.2821	23.8858	23.9225	23.8858	24.1332	24.3031	24.1642	24.1871	24.1795	24.1946	+	4.43315	0.000140351	Q96PD2	DCBD2_HUMAN	DCBLD2
21.4726	21.4726	21.4273	20.7307	20.5165	20.7307	21.3857	21.1206	21.3045	21.0493	21.0886	21.0292	+	4.43273	0.000140239	Q7Z5J4	RAI1_HUMAN	RAI1
21.5685	21.5117	21.5915	22.3294	22.2006	22.2821	21.6006	21.5961	21.8839	21.5592	21.4476	21.5404	+	4.43264	0.000140127	P46821	MAP1B_HUMAN	MAP1B
19.8108	19.829	19.6922	19.2287	18.9437	19.0765	19.6561	19.6519	19.713	19.5141	19.5685	19.5821	+	4.43038	0.000140016	Q9BYW2	SETD2_HUMAN	SETD2
21.3484	21.4221	21.4626	21.0426	21.002	21.0426	21.3266	21.4273	21.265	21.4726	21.4476	21.4324	+	4.4302	0.000139905	Q96JJ3	ELMO2_HUMAN	ELMO2
21.7876	21.7796	21.7634	21.2707	21.3592	21.3266	21.7098	21.5685	21.7594	21.7182	21.6843	21.6757	+	4.42847	0.000139793	Q6YHU6	THADA_HUMAN	THADA
25.0935	25.065	25.0691	25.1642	25.1449	25.1371	25.0233	25.0484	25.0567	24.9803	24.9088	24.9088	+	4.42657	0.000139683	Q9BUJ2	HNRL1_HUMAN	HNRNPUL1
19.4701	19.3932	19.3159	18.7631	18.6674	18.8758	19.3221	19.2085	19.3162	19.2005	19.2236	19.2887	+	4.42144	0.000139572	Q92540	SMG7_HUMAN	SMG7
22.3211	22.2736	22.2989	22.5777	22.5662	22.5117	22.2679	22.3239	22.3619	22.3017	22.2506	22.2989	+	4.42011	0.000139461	Q99700	ATX2_HUMAN	ATXN2
22.7244	22.6886	22.6822	22.3045	22.1015	22.2448	22.5731	22.6006	22.5892	22.5638	22.5165	22.5938	+	4.41751	0.000139351	Q3YEC7	RABL6_HUMAN	RABL6
21.5685	21.5451	21.7955	22.5237	22.6164	22.5356	21.9951	21.9388	22.1946	21.953	21.7955	21.8152	+	4.41563	0.000139241	Q9BW83	IFT27_HUMAN	IFT27
29.2262	29.099	29.0609	29.7064	29.7629	29.8081	29.4394	29.5898	29.5772	29.4532	29.4073	29.5278	+	4.41197	0.00013913	P07355	ANXA2_HUMAN	ANXA2
24.7338	24.7745	24.7995	24.2607	24.3376	24.239	24.654	24.6971	24.7024	24.7543	24.5638	24.7182	+	4.41166	0.000139021	O75530	EED_HUMAN	EED
21.4626	21.3538	21.3857	20.9243	20.8034	20.8034	21.2361	21.2361	21.1704	21.2593	21.2477	21.1079	+	4.41058	0.000138911	Q8IZ69	TRM2A_HUMAN	TRMT2A
23.48	23.7286	23.7796	24.5812	24.6918	24.6375	23.7796	23.895	23.895	23.8093	24.0935	24.0105	+	4.41046	0.000138801	Q6NUK1	SCMC1_HUMAN	SLC25A24
22.6164	22.7098	22.6096	22.48	22.538	22.5237	22.6074	22.6409	22.5475	22.8538	22.8538	22.848	+	4.40929	0.000138692	Q9Y6B6	SAR1B_HUMAN	SAR1B
26.3926	26.3307	26.3762	26.6865	26.8019	26.6865	26.4057	26.4676	26.3992	26.4676	26.5105	26.4629	+	4.40818	0.000138583	P68402	PA1B2_HUMAN	PAFAH1B2
24.2891	24.3101	24.2607	23.9847	24.0105	23.9584	24.141	24.2243	24.2096	24.1642	24.1095	24.1871	+	4.40718	0.000138474	P40222	TXLNA_HUMAN	TXLNA
24.3712	23.9406	24.0275	25.275	25.3578	25.3679	24.317	24.3975	24.6096	24.6918	24.604	24.5696	+	4.40655	0.000138365	Q8NFJ5	RAI3_HUMAN	GPRC5A
23.3645	23.4923	23.7077	24.6703	24.6153	24.48	23.9584	23.8288	23.9225	24.4984	24.2463	24.2243	+	4.40603	0.000138256	P21980	TGM2_HUMAN	TGM2
21.895	21.654	21.6409	21.0493	20.8876	20.9882	21.7553	21.6843	21.6141	21.632	21.6006	21.4923	+	4.40573	0.000138148	Q15910	EZH2_HUMAN	EZH2
17.7867	17.9219	17.7308	18.8852	18.8824	18.7692	18.0575	18.173	17.9543	18.2766	18.3478	18.002	+	4.40385	0.000138039	Q8NBJ9	SIDT2_HUMAN	SIDT2
24.8858	24.7645	24.8093	25.3511	25.217	25.3745	24.9088	24.9088	24.9933	24.9716	24.9406	24.9847	+	4.4032	0.000137931	Q96CS3	FAF2_HUMAN	FAF2
23.1095	22.9061	23.0105	23.9134	23.9847	23.8385	23.3101	23.2679	23.3376	23.2229	23.2821	22.9495	+	4.40225	0.000137823	Q86X76	NIT1_HUMAN	NIT1
27.5536	27.509	27.4938	27.1312	27.1604	27.2535	27.4473	27.4629	27.4707	27.4073	27.3828	27.3324	+	4.40168	0.000137715	Q13126	MTAP_HUMAN	MTAP
21.8839	21.68	21.9061	22.5141	22.4349	22.538	22.1395	22.0325	22.2096	21.9061	21.9352	21.8576	+	4.40166	0.000137608	Q96K37	S35E1_HUMAN	SLC35E1
25.7286	25.7796	25.7234	26.019	26.1546	26.1738	25.7821	25.7645	25.7568	25.8741	25.8361	25.8834	+	4.39977	0.0001375	P26885	FKBP2_HUMAN	FKBP2
22.969	22.969	22.9006	23.2821	23.3376	23.2821	23.211	23.1765	23.178	23.2492	23.1534	23.1332	+	4.39908	0.000137393	O14672	ADA10_HUMAN	ADAM10
25.5638	25.4457	25.4892	25.1055	24.9803	25.0772	25.417	25.3943	25.391	25.3342	25.2926	25.4041	+	4.39727	0.000137285	Q14839	CHD4_HUMAN	CHD4
22.0258	21.823	22.0918	22.7614	23.0088	22.8073	22.3403	22.3619	22.4425	22.3376	22.2933	22.3156	+	4.39655	0.000137178	P01034	CYTC_HUMAN	CST3
20.4576	20.654	20.6714	19.0073	18.7449	19.2776	20.3538	20.5545	20.0426	20.6628	20.5069	20.8727	+	4.3959	0.000137072	O95997	PTTG1_HUMAN	PTTG1
23.8093	23.9495	23.9847	24.5983	24.7234	24.5754	24.0275	24.0275	23.895	24.2679	24.0609	24.1174	+	4.39559	0.000136965	Q14914	PTGR1_HUMAN	PTGR1
26.1965	26.189	25.9316	25.2207	25.2643	25.2891	26.0567	26.1174	26.0874	25.726	25.9316	26.0275	+	4.39397	0.000136858	Q93045	STMN2_HUMAN	STMN2
23.5522	23.3101	23.4425	24.1565	24.002	24.141	23.6865	23.5522	23.6649	23.5285	23.5045	23.5045	+	4.39308	0.000136752	Q14573	ITPR3_HUMAN	ITPR3
24.0935	23.7695	23.8385	24.5869	24.6096	24.5812	23.9406	23.9933	24.0526	23.9225	23.9584	23.9134	+	4.39273	0.000136646	Q9NPE3	NOP10_HUMAN	NOP10
25.9111	25.8599	25.895	25.4676	25.4769	25.48	25.7745	25.9495	25.9338	25.8997	25.8093	25.8974	+	4.39209	0.00013654	Q96J02	ITCH_HUMAN	ITCH
21.743	21.343	21.4576	20.4676	20.2419	20.3857	21.5545	21.3592	21.3645	21.3805	21.3805	21.1395	+	4.39025	0.000136434	Q96FC9	DDX11_HUMAN	DDX11
17.3053	17.0272	17.1373	18.2452	18.3928	18.4558	17.5386	17.282	17.5254	17.5246	17.6818	17.3291	+	4.39022	0.000136328	Q96K19	RN170_HUMAN	RNF170
24.6811	24.4488	24.604	24.0609	24.0772	23.9933	24.4862	24.5404	24.5638	24.3844	24.3778	24.417	+	4.38903	0.000136223	Q8WW33	GTSF1_HUMAN	GTSF1
21.953	21.7389	21.8802	22.5189	22.4118	22.5189	22.0088	21.8802	21.823	22.0224	22.0088	21.9672	+	4.38881	0.000136118	O60784	TOM1_HUMAN	TOM1
23.1079	23.2273	23.2258	24.019	23.9495	24.0359	23.2492	23.4676	23.2961	23.4923	23.2506	23.4923	+	4.38577	0.000136012	Q00577	PURA_HUMAN	PURA
21.2361	21.2764	21.2877	21.8152	22.0258	21.9672	21.4775	21.2764	21.3592	21.5117	21.391	21.3962	+	4.38498	0.000135907	Q8N4Q0	PTGR3_HUMAN	PTGR3
22.9584	22.8288	22.8727	23.4041	23.3239	23.2535	22.9334	22.9916	22.9024	22.9423	22.9171	22.8689	+	4.38421	0.000135802	Q5VW32	BROX_HUMAN	BROX
20.3962	20.1457	20.1704	20.8876	20.953	20.9171	20.2302	20.1206	20.3752	20.0951	19.9262	20.0951	+	4.38415	0.000135698	Q8N8J7	F241A_HUMAN	FAM241A
25.2926	25.1565	25.2096	25.6181	25.8069	25.6944	25.1488	25.2714	25.3066	25.1253	25.1449	25.1015	+	4.38414	0.000135593	Q9NTM9	CUTC_HUMAN	CUTC
25.9111	25.8528	25.8191	26.1623	26.1833	26.1642	25.8927	25.8552	25.8019	25.9672	26.0609	25.9803	+	4.38406	0.000135489	O95299	NDUAA_HUMAN	NDUFA10
23.8385	23.6209	23.7077	23.0325	23.0886	23.0443	23.7389	23.632	23.5045	23.5869	23.6865	23.654	+	4.38309	0.000135385	P85298	RHG08_HUMAN	ARHGAP8
22.3538	22.4451	22.3752	21.68	21.4375	21.6409	22.3129	22.1111	22.265	22.1734	22.0359	22.019	+	4.38271	0.000135281	Q5VV67	PPRC1_HUMAN	PPRC1
23.2821	23.1765	23.2229	23.8764	23.7182	23.867	23.2214	23.2679	23.3511	23.2679	23.0902	23.2821	+	4.37915	0.000135177	Q9C0C2	TB182_HUMAN	TNKS1BP1
22.6779	22.6736	22.6992	22.0854	22.1395	22.1015	22.3348	22.5261	22.4067	22.4923	22.4247	22.5983	+	4.37805	0.000135073	Q96IZ0	PAWR_HUMAN	PAWR
20.6006	20.5069	20.5545	20.0821	20.0426	20.1206	20.4972	20.4476	20.417	20.5451	20.3645	20.4576	+	4.3777	0.000134969	Q15032	R3HD1_HUMAN	R3HDM1
22.1795	22.1079	22.1111	22.6006	22.6497	22.8171	22.2155	22.2905	22.3073	22.2707	22.2792	22.2096	+	4.37759	0.000134866	Q86T03	PP4P1_HUMAN	PIP4P1
25.0813	25.0484	25.0732	25.3101	25.2463	25.2891	24.9933	24.9406	25.0526	25.0148	24.945	25.002	+	4.37719	0.000134763	Q5VYK3	ECM29_HUMAN	ECPAS
20.7471	20.85	20.7634	20.3101	20.3321	20.3752	20.4972	20.5545	20.4476	20.6006	20.6886	20.5638	+	4.37708	0.00013466	Q9NXX6	NSE4A_HUMAN	NSMCE4A
22.7492	22.6387	22.6779	22.3484	22.2506	22.3321	22.5708	22.5213	22.538	22.5356	22.4849	22.5451	+	4.37526	0.000134557	O75179	ANR17_HUMAN	ANKRD17
24.141	23.9225	23.9495	23.3511	23.1095	23.1095	23.7796	23.7077	23.5983	23.976	24.0359	23.9316	+	4.37498	0.000134454	Q7L2Z9	CENPQ_HUMAN	CENPQ
20.2764	20.3962	20.5261	21.1946	21.4576	21.2707	20.6276	20.5823	20.4273	20.6364	20.6364	20.4972	+	4.3748	0.000134351	Q8IZA0	K319L_HUMAN	KIAA0319L
21.7915	21.6584	21.6714	21.1765	21.0292	21.0756	21.6971	21.5823	21.7471	21.6096	21.4923	21.6584	+	4.37452	0.000134249	Q86UV5	UBP48_HUMAN	USP48
25.9293	25.824	25.9406	26.4908	26.4441	26.4362	25.976	25.7745	26.0062	25.9539	25.9716	25.8904	+	4.37429	0.000134146	Q9BQG0	MBB1A_HUMAN	MYBBP1A
22.1704	22.0658	22.1206	22.6693	22.7389	22.7056	22.1765	22.4118	22.3073	22.2849	22.1886	22.2419	+	4.37094	0.000134044	Q4G0N4	NAKD2_HUMAN	NADK2
26.4769	26.4457	26.4551	26.8264	26.9428	26.8385	26.4831	26.5898	26.5551	26.6181	26.6865	26.5898	+	4.37034	0.000133942	Q9P0J0	NDUAD_HUMAN	NDUFA13
25.5955	25.4953	25.7492	26.3083	26.5507	26.4122	25.8385	25.8552	25.9912	25.6458	25.7234	25.7492	+	4.36933	0.00013384	P17931	LEG3_HUMAN	LGALS3
23.5285	23.4041	23.4425	23.0918	23.0359	23.0691	23.3101	23.2961	23.3101	23.2679	23.2096	23.3239	+	4.36819	0.000133739	Q7LBC6	KDM3B_HUMAN	KDM3B
28.0084	27.9595	27.965	27.6389	27.6998	27.7453	27.9031	27.9539	27.9484	27.8858	27.9146	27.9372	+	4.36643	0.000133637	P52272	HNRPM_HUMAN	HNRNPM
21.714	21.7223	21.6757	22.1426	22.2185	22.1363	21.7594	21.8987	21.85	21.9777	21.8651	21.9777	+	4.36621	0.000133536	Q969S9	RRF2M_HUMAN	GFM2
24.7077	24.8093	24.6209	25.2207	25.4234	25.3376	24.867	24.9043	24.8093	24.7846	24.8528	24.7645	+	4.36456	0.000133434	Q9Y624	JAM1_HUMAN	F11R
22.7695	22.5638	22.741	23.2821	23.2821	23.2448	22.7675	22.8365	22.8895	22.9795	22.9513	23.0526	+	4.36421	0.000133333	Q9BUR5	MIC26_HUMAN	APOO
26.673	26.6998	26.5898	26.976	26.9977	27.0084	26.4473	26.527	26.6181	26.632	26.5754	26.524	+	4.36392	0.000133232	O95478	NSA2_HUMAN	NSA2
23.0443	23.0542	23.0625	23.4298	23.4923	23.5869	23.1642	23.1991	23.0707	23.3239	23.3239	23.4041	+	4.36213	0.000133132	Q03518	TAP1_HUMAN	TAP1
19.2827	19.4042	19.3949	18.4355	18.5089	18.6712	19.0437	19.1892	19.1065	19.215	18.9899	19.1648	+	4.36021	0.000133031	A0JNW5	BLT3B_HUMAN	BLTP3B
22.2185	22.0559	22.2419	22.9334	22.9637	23.0292	22.6475	22.538	22.7856	22.6649	22.5404	22.5165	+	4.3589	0.000132931	P22830	HEMH_HUMAN	FECH
27.9705	27.9031	27.8682	28.3066	28.249	28.2535	27.8682	27.9146	27.9923	27.9316	27.8445	27.9259	+	4.35833	0.00013283	O00159	MYO1C_HUMAN	MYO1C
23.9225	23.9316	23.9316	24.4923	24.5869	24.604	24.1795	24.0359	24.275	24.239	24.3031	24.1871	+	4.35831	0.00013273	Q8TBX8	PI42C_HUMAN	PIP4K2C
25.1214	24.918	25.0772	24.141	24.3376	23.9134	25.0359	25.0148	24.9088	25.002	25.0105	25.0105	+	4.35814	0.00013263	Q13907	IDI1_HUMAN	IDI1
22.1206	21.9777	22.0359	22.5638	22.6453	22.6992	21.9637	21.7836	21.7265	21.9243	21.6096	21.7553	+	4.35747	0.00013253	Q96AY3	FKB10_HUMAN	FKBP10
23.9495	23.9584	23.9584	24.3239	24.317	24.1946	23.9933	23.9584	24.002	24.1332	24.0772	24.0854	+	4.35673	0.00013243	Q96G03	PGM2_HUMAN	PGM2
28.0864	28.0864	28.066	27.673	27.7453	27.7771	27.9088	28.019	27.9484	27.9814	27.976	28.0296	+	4.3553	0.000132331	P23246	SFPQ_HUMAN	SFPQ
24.0359	23.9225	24.0772	24.6703	24.848	24.7543	24.1871	24.2021	24.3844	24.217	24.2096	24.3307	+	4.35518	0.000132231	P48147	PPCE_HUMAN	PREP
24.1332	24.1642	24.1871	23.9043	23.867	23.8288	23.9933	24.0105	23.9495	24.1015	24.019	24.0526	+	4.35274	0.000132132	Q9H3U1	UN45A_HUMAN	UNC45A
23.8288	23.7995	23.7796	22.8633	22.7451	22.7056	23.5754	23.5638	23.1519	23.6431	23.6971	23.6649	+	4.35184	0.000132033	O75794	CD123_HUMAN	CDC123
26.3828	26.3359	26.4346	26.019	26.0041	26.0359	26.5463	26.4536	26.4676	26.4877	26.3645	26.3101	+	4.34791	0.000134933	Q9ULE6	PALD_HUMAN	PALD1
22.5261	22.5451	22.5333	22.928	22.9189	22.9829	22.6164	22.6364	22.5662	22.7816	22.6822	22.6096	+	4.34778	0.000134831	Q8NE86	MCU_HUMAN	MCU
20.8876	20.85	20.7955	19.7157	19.7906	19.357	20.7307	20.8727	20.4576	20.9601	20.8876	20.7471	+	4.34523	0.000134731	P30307	MPIP3_HUMAN	CDC25C
22.3129	22.2214	22.2419	22.8802	22.8132	22.7856	22.4221	22.4626	22.5754	22.4221	22.3211	22.2273	+	4.34354	0.00013463	Q9BUH6	PAXX_HUMAN	PAXX
19.625	19.6712	19.8109	20.2989	20.2877	20.3962	19.827	19.8953	19.7356	19.8461	19.8894	19.9742	+	4.34303	0.000134529	Q96JX3	SRAC1_HUMAN	SERAC1
22.3045	22.2185	22.155	21.7995	21.8913	21.9024	22.2707	22.2214	22.2243	22.1426	22.1673	22.155	+	4.34198	0.000134429	Q9BRD0	BUD13_HUMAN	BUD13
21.7182	21.5869	21.7348	22.1612	22.3831	22.2792	22.1825	22.1673	22.3156	22.3403	22.3101	22.2506	+	4.34054	0.000134328	P16930	FAAA_HUMAN	FAH
24.019	24.1015	23.9672	24.6486	24.6486	24.48	24.002	24.141	24.0275	24.0772	24.0443	24.1565	+	4.33644	0.000134228	O00273	DFFA_HUMAN	DFFA
24.0526	24.0443	24.1253	24.5045	24.417	24.4551	24.002	24.0935	24.1174	24.0935	24.0772	24.1871	+	4.33429	0.000134128	Q12765	SCRN1_HUMAN	SCRN1
25.2535	25.0813	25.2353	26.0484	26.0233	25.9955	25.2571	25.2607	25.5783	25.3477	25.2856	25.3135	+	4.33171	0.000134028	P42126	ECI1_HUMAN	ECI1
24.3307	24.2821	24.2607	24.5285	24.5983	24.5638	24.3031	24.3712	24.3101	24.3578	24.3444	24.2961	+	4.33161	0.000133929	Q8NBJ5	GT251_HUMAN	COLGALT1
24.4614	24.4488	24.3101	25.1332	25.1719	25.2856	24.7024	24.6486	24.558	24.7024	24.8288	24.5696	+	4.33096	0.000133829	Q71UM5	RS27L_HUMAN	RPS27L
26.7645	26.7129	26.7771	27.1115	27.3066	27.1604	26.6998	26.7771	26.7517	26.8974	26.8974	26.8385	+	4.33019	0.00013373	Q86UY8	NT5D3_HUMAN	NT5DC3
24.141	24.239	24.1795	24.5463	24.6264	24.5285	24.3645	24.3031	24.4105	24.2679	24.2535	24.2961	+	4.33005	0.00013363	P13798	ACPH_HUMAN	APEH
18.6528	18.4634	18.564	19.4037	19.282	19.2372	18.8469	18.993	18.9075	18.778	18.9612	18.8624	+	4.32833	0.000133531	Q6ZS11	RINL_HUMAN	RINL
25.002	25.0443	24.9803	24.7895	24.7182	24.7543	25.0105	25.1332	25.0854	25.0732	25.0233	25.0275	+	4.32433	0.000133432	P06400	RB_HUMAN	RB1
20.3857	20.2535	20.3211	21.1642	21.1143	21.265	20.7715	20.6453	20.8727	20.5915	20.2989	20.5165	+	4.32347	0.000133333	Q04912	RON_HUMAN	MST1R
21.7715	21.4775	21.6276	22.7244	22.5961	22.6757	21.9812	21.8689	22.2096	22.1238	22.0393	22.0122	+	4.3222	0.000133235	O75815	BCAR3_HUMAN	BCAR3
22.2006	22.1946	22.1946	22.632	22.6051	22.4996	22.1673	22.2821	22.1426	22.2707	22.2273	22.2477	+	4.31915	0.000133136	Q8N9N7	LRC57_HUMAN	LRRC57
24.6918	24.6431	24.6153	24.5463	24.558	24.5638	24.8336	24.8288	24.8904	24.6811	24.654	24.7441	+	4.31859	0.000133038	Q14195	DPYL3_HUMAN	DPYSL3
24.7995	24.7182	24.8717	25.3066	25.417	25.2891	24.848	24.8997	24.9933	24.8623	24.918	24.8044	+	4.3184	0.000132939	Q9BPW8	NIPS1_HUMAN	NIPSNAP1
23.9933	24.0691	24.0609	24.6209	24.6153	24.6486	24.0105	24.1095	24.1332	24.2317	24.0609	23.9584	+	4.31588	0.000135793	P51648	AL3A2_HUMAN	ALDH3A2
21.8346	21.5356	21.502	18.0127	15.5041	16.846	21.1519	21.5592	21.0821	21.6409	21.1015	21.4923	+	4.31415	0.000135693	Q15506	SP17_HUMAN	SPA17
24.9043	24.9716	24.8811	25.341	25.3844	25.3031	24.9539	24.9847	25.0062	25.0526	24.918	25.0732	+	4.31312	0.000135593	P50402	EMD_HUMAN	EMD
24.7129	24.7024	24.6703	24.976	25.0148	25.0443	24.6595	24.8093	24.7389	24.6865	24.6811	24.632	+	4.30946	0.000135493	Q96C36	P5CR2_HUMAN	PYCR2
25.4831	25.452	25.4645	25.8336	25.9933	25.8927	25.5869	25.6237	25.6971	25.6595	25.6891	25.7155	+	4.30784	0.000135394	P50995	ANX11_HUMAN	ANXA11
20.9098	20.9388	21.1079	21.5545	21.4874	21.4825	21.1079	21.1079	21.0292	21.2006	21.1206	21.1395	+	4.30745	0.000135294	O43286	B4GT5_HUMAN	B4GALT5
22.5451	22.8461	22.4324	19.0146	16.4192	17.9679	22.417	22.8442	22.5545	22.391	22.6141	22.2564	+	4.30735	0.000135195	P18146	EGR1_HUMAN	EGR1
21.3645	21.3752	21.2933	20.9459	21.0156	20.9812	21.2821	21.2877	21.3752	21.2125	21.2302	21.3156	+	4.307	0.000135095	Q86XK2	FBX11_HUMAN	FBXO11
22.2214	22.0886	22.1174	21.714	21.654	21.6584	22.1426	22.0393	21.9672	22.1079	22.0951	22.0526	+	4.307	0.000134996	Q9BVQ7	AFG2B_HUMAN	AFG2B
23.7286	23.6209	23.7389	24.3239	24.5754	24.3376	24.0275	24.002	23.9847	24.0772	24.0105	24.1253	+	4.30622	0.000134897	Q8TDQ7	GNPI2_HUMAN	GNPDA2
18.7897	18.7806	18.7986	18.1467	18.1081	18.0949	18.664	18.5953	18.39	18.6417	18.5101	18.5457	+	4.30622	0.000134799	O60293	ZC3H1_HUMAN	ZFC3H1
23.5045	23.3645	23.4551	23.7182	23.6431	23.654	23.2679	23.2961	23.2961	23.4041	23.3645	23.4425	+	4.30459	0.0001347	Q9BSC4	NOL10_HUMAN	NOL10
23.3645	23.211	23.1901	22.4526	22.3805	22.6164	23.3239	23.3239	23.1015	23.0559	22.9566	23.0342	+	4.30294	0.000134601	Q9BT25	HAUS8_HUMAN	HAUS8
24.2243	24.3031	24.3975	24.8528	25.1253	25.0233	24.4984	24.5812	24.48	24.4551	24.4234	24.4488	+	4.29983	0.000134503	Q13011	ECH1_HUMAN	ECH1
22.2849	22.2849	22.2066	21.2593	21.4676	21.391	22.1946	22.1916	21.8802	22.1916	22.0658	22.2361	+	4.29907	0.000134405	Q9BUR4	TCAB1_HUMAN	WRAP53
22.2214	22.1976	22.3645	21.7594	21.6141	21.5592	22.2621	22.1916	22.1395	22.2155	22.1015	22.1301	+	4.29873	0.000134307	Q8WYQ5	DGCR8_HUMAN	DGCR8
24.3578	24.4362	24.4234	23.9847	24.0275	23.9316	24.1488	24.2891	24.2679	24.2535	24.2961	24.2961	+	4.29785	0.000134209	Q9H0C8	ILKAP_HUMAN	ILKAP
23.9406	23.7796	23.8385	24.3031	24.3778	24.417	24.0935	23.9847	24.0691	24.0105	23.9406	23.9043	+	4.29785	0.000134111	Q8IUC4	RHPN2_HUMAN	RHPN2
23.9495	23.976	24.0526	24.1946	24.1719	24.1795	23.9134	23.9406	23.8764	24.0105	23.976	23.9933	+	4.29751	0.000134013	P08240	SRPRA_HUMAN	SRPRA
25.3101	25.2096	25.2463	25.6649	25.8142	25.7517	25.2856	25.341	25.3844	25.3101	25.3612	25.4457	+	4.2972	0.000133916	P50213	IDH3A_HUMAN	IDH3A
21.4273	21.3211	21.1581	20.4775	20.4273	20.3857	21.0756	21.1143	20.9672	21.4425	21.1642	21.5117	+	4.29684	0.000133818	Q9UHW5	GPN3_HUMAN	GPN3
25.4892	25.2926	25.4138	25.8974	25.9738	25.9111	25.5522	25.5955	25.6703	25.558	25.4984	25.5638	+	4.29572	0.000133721	P51572	BAP31_HUMAN	BCAP31
21.953	21.9495	21.9742	22.6562	22.5213	22.4451	22.1457	22.1047	22.1612	22.0493	22.2214	22.1395	+	4.29517	0.000133624	Q08623	HDHD1_HUMAN	PUDP
21.6096	21.6628	21.6929	21.1143	20.9672	20.9812	21.5165	21.6971	21.4576	21.4972	21.5823	21.4923	+	4.29467	0.000133527	Q96BK5	PINX1_HUMAN	PINX1
24.8528	24.945	24.9134	25.4394	25.6568	25.4676	24.9225	25.0691	24.945	25.1174	25.0233	25.1055	+	4.29412	0.00013343	P36957	ODO2_HUMAN	DLST
19.053	19.0319	18.9437	18.2676	17.8887	18.1683	18.7325	18.7582	18.6691	18.7498	18.682	18.802	+	4.29407	0.000133333	Q8NCN4	RN169_HUMAN	RNF169
21.714	21.7876	21.6929	20.895	20.8191	20.4775	21.6141	21.5638	21.3699	21.85	21.6714	21.7876	+	4.29361	0.000133237	Q9UK97	FBX9_HUMAN	FBXO9
28.0401	28.003	27.9146	27.5315	27.5826	27.6181	27.8385	27.9031	27.8264	27.8504	27.9088	27.8203	+	4.28876	0.00013314	P11940	PABP1_HUMAN	PABPC1
25.0609	25.0813	25.0359	25.1757	25.2133	25.1757	24.976	24.989	24.9847	25.0813	25.0062	25.0359	+	4.287	0.000133044	Q6UB35	C1TM_HUMAN	MTHFD1L
20.9459	20.8651	20.8802	20.3101	20.0691	20.3211	20.7471	20.6971	20.6276	20.8191	20.7876	20.9098	+	4.28498	0.000132948	Q9NSY1	BMP2K_HUMAN	BMP2K
24.9628	24.824	24.7995	25.4738	25.3307	25.4488	24.8811	24.848	24.9847	24.9628	24.8336	24.848	+	4.28495	0.000132852	Q9UGP8	SEC63_HUMAN	SEC63
20.4775	20.4375	20.4775	19.7795	19.9316	20.0426	20.6276	20.5069	20.7307	20.2066	20.1704	20.2302	+	4.28412	0.000132756	Q8NFG4	FLCN_HUMAN	FLCN
22.6497	22.6671	22.6757	22.1581	22.2933	22.2066	22.5333	22.5522	22.4898	22.6453	22.4898	22.6051	+	4.28249	0.00013266	Q96K76	UBP47_HUMAN	USP47
21.1886	20.9098	21.1015	20.0691	19.6492	19.7183	20.9459	21.0821	20.8727	20.85	20.5915	20.5638	+	4.28217	0.000132565	Q9H977	WDR54_HUMAN	WDR54
23.1825	23.0789	23.0756	23.4298	23.391	23.4676	23.0821	23.1363	23.1565	23.2477	23.2679	23.2229	+	4.27987	0.000132469	Q5JRX3	PREP_HUMAN	PITRM1
20.6886	20.714	20.7715	20.1457	20.0821	19.9882	20.6453	20.7471	20.5823	20.4375	20.6628	20.4972	+	4.27963	0.000135252	A8MVW0	F1712_HUMAN	FAM171A2
24.1253	24.0935	24.0854	24.4362	24.3844	24.4425	24.1015	24.1946	24.2317	24.2317	24.2096	24.2021	+	4.27831	0.000135155	P30519	HMOX2_HUMAN	HMOX2
22.0122	21.9566	22.002	21.7265	21.6141	21.6186	21.953	21.928	21.8764	21.8839	21.8576	21.9061	+	4.27739	0.000135057	Q14185	DOCK1_HUMAN	DOCK1
23.8288	23.7286	23.6649	24.2679	24.1253	24.3101	23.5754	23.632	23.7594	23.632	23.5522	23.6431	+	4.27522	0.000134961	Q6NXG1	ESRP1_HUMAN	ESRP1
20.4273	20.417	20.3211	20.8576	20.9243	20.9171	20.3962	20.3321	20.5545	20.4874	20.4676	20.5165	+	4.27222	0.000134864	Q96EN8	MOCOS_HUMAN	MOCOS
26.5419	26.5225	26.4723	26.9316	27.0609	26.976	26.6595	26.6595	26.7645	26.7517	26.632	26.7129	+	4.26301	0.000134767	Q15084	PDIA6_HUMAN	PDIA6
24.1719	24.2607	24.1795	24.7182	24.8623	24.6918	24.3307	24.4362	24.2607	24.3578	24.317	24.3031	+	4.2627	0.00013467	P01116	RASK_HUMAN	KRAS
29.6458	29.6544	29.6441	28.9174	28.7162	28.8264	29.391	29.6441	29.7047	29.4746	29.2891	29.3367	+	4.26096	0.000134574	P16403	H12_HUMAN	H1-2
24.8811	24.8336	24.8142	25.0567	25.1984	25.0609	24.7745	24.7543	24.8576	24.6595	24.6595	24.6971	+	4.25854	0.000134478	P53597	SUCA_HUMAN	SUCLG1
21.1704	21.3376	21.2361	20.3101	19.8723	20.0426	20.7553	21.1143	20.8576	21.0493	21.0821	21.1079	+	4.25808	0.000134382	A6NKD9	CC85C_HUMAN	CCDC85C
24.7441	24.8764	24.8528	25.2571	25.4234	25.341	25.0691	25.1757	25.141	25.0854	25.065	25.0935	+	4.2563	0.000134286	O00764	PDXK_HUMAN	PDXK
20.85	20.7715	20.8423	21.5451	21.7098	21.6497	20.9098	20.7955	21.1332	20.895	20.9388	20.7389	+	4.25619	0.00013419	Q9BV79	MECR_HUMAN	MECR
24.4362	24.3578	24.239	24.7895	24.8623	24.895	24.4614	24.5404	24.5105	24.5522	24.5696	24.5983	+	4.25361	0.000134094	Q9Y3B8	ORN_HUMAN	REXO2
29.8004	29.5315	29.8142	30.5481	30.5664	30.4823	30.2308	30.196	30.099	29.9259	29.7692	29.9677	+	4.25309	0.000133999	P14174	MIF_HUMAN	MIF
22.3045	22.4144	22.2243	21.4775	21.3699	21.6186	22.0526	22.2006	22.002	22.0723	21.9916	22.1519	+	4.25213	0.000133903	Q9GZU8	PIP30_HUMAN	PSME3IP1
22.0625	22.0854	22.1238	21.2593	21.0156	21.2707	21.7756	21.6497	21.5592	21.5961	21.4526	21.68	+	4.25155	0.000136655	Q96JM7	LMBL3_HUMAN	L3MBTL3
24.5225	24.6153	24.6595	24.1332	24.1719	24.1565	24.417	24.317	24.4105	24.4984	24.6153	24.4923	+	4.25103	0.000136558	O75190	DNJB6_HUMAN	DNAJB6
22.9847	23.0002	22.969	22.1916	22.1856	21.9882	22.5568	22.8839	22.6453	22.5961	22.5309	22.58	+	4.24894	0.000139303	Q9BTV5	FSD1_HUMAN	FSD1
22.0054	22.0054	21.9742	21.4476	21.2933	21.417	21.9024	22.0054	21.743	21.8913	21.9459	21.9812	+	4.24808	0.000142045	P53814	SMTN_HUMAN	SMTN
19.7314	20.0292	20.0559	21.1143	21.0359	21.0493	20.2419	20.2535	20.3101	20.5356	20.4273	20.1457	+	4.2434	0.000141945	Q9C040	TRIM2_HUMAN	TRIM2
21.0821	20.9459	20.9672	21.7056	21.6096	21.6714	21.3592	21.2361	21.1581	21.2361	21.1581	21.0426	+	4.23988	0.000141844	P28799	GRN_HUMAN	GRN
25.5404	25.5345	25.4645	25.0526	25.0105	24.9933	25.1174	25.141	25.0148	25.2535	25.1253	25.3101	+	4.23726	0.000141743	Q8N9N8	EIF1A_HUMAN	EIF1AD
23.4041	23.3376	23.2288	22.8913	22.9134	22.8651	22.9707	23.0292	22.9441	23.1627	23.1015	23.1931	+	4.23515	0.000141643	Q9H7E9	CH033_HUMAN	C8orf33
21.4626	21.4324	21.4324	20.8727	20.6971	20.8802	21.4972	21.4825	21.2535	21.7307	21.6628	21.9672	+	4.23261	0.000141543	P61966	AP1S1_HUMAN	AP1S1
24.0526	23.895	23.8288	23.1047	22.6693	22.9619	23.7695	23.7286	23.5869	23.8385	23.7895	23.8288	+	4.22847	0.000141443	Q8NB46	ANR52_HUMAN	ANKRD52
26.8142	26.7771	26.632	26.1984	26.0711	26.0148	26.5754	26.6865	26.518	26.5898	26.5725	26.6595	+	4.22845	0.000141343	P49321	NASP_HUMAN	NASP
22.8093	22.6886	22.714	22.3348	22.1825	22.1363	22.5237	22.5823	22.5685	22.5498	22.5961	22.58	+	4.22253	0.000146893	Q96L92	SNX27_HUMAN	SNX27
17.6955	17.7341	17.8848	17.0677	16.8412	16.8435	17.7389	17.5743	17.6589	17.4871	17.6233	17.3739	+	4.2218	0.000146789	Q5VUA4	ZN318_HUMAN	ZNF318
22.5285	22.2332	22.4874	23.0902	23.2679	23.3645	22.6886	22.6518	22.7244	22.5237	22.4324	22.4726	+	4.22125	0.000146685	Q9UHA4	LTOR3_HUMAN	LAMTOR3
26.6181	26.673	26.6181	26.9539	26.9539	26.9088	26.5478	26.6998	26.6458	26.6458	26.632	26.6595	+	4.21623	0.000146582	O76021	RL1D1_HUMAN	RSL1D1
20.5165	20.3962	20.3538	21.0426	21.2707	21.1581	20.5731	20.5545	20.5165	20.3962	20.6276	20.3752	+	4.21324	0.000146479	O00391	QSOX1_HUMAN	QSOX1
26.4908	26.4984	26.4661	26.9977	26.8741	26.8974	26.506	26.673	26.5624	26.5754	26.5029	26.5638	+	4.21317	0.000146376	P05023	AT1A1_HUMAN	ATP1A1
22.2155	22.1363	22.0393	21.2989	21.2764	21.2593	21.8385	22.002	21.6231	22.0054	21.9207	21.928	+	4.21294	0.000146273	Q53HC5	KLH26_HUMAN	KLHL26
25.2535	25.2891	25.2535	24.7995	24.9088	24.8191	25.0359	25.1642	25.019	25.0813	25.0609	25.0894	+	4.21	0.00014617	Q9UN86	G3BP2_HUMAN	G3BP2
22.5708	22.5045	22.5545	22.3266	22.3936	22.3184	22.5356	22.5117	22.4476	22.632	22.6298	22.6475	+	4.20988	0.000146067	Q9UNF1	MAGD2_HUMAN	MAGED2
24.558	24.5225	24.417	24.2243	24.1719	24.1719	24.5045	24.5926	24.5225	24.4425	24.4676	24.4676	+	4.20948	0.000145965	Q13526	PIN1_HUMAN	PIN1
26.1546	26.0752	26.1449	26.4122	26.4218	26.4041	26.1604	26.0567	26.0275	26.2408	26.2225	26.1908	+	4.20946	0.000145863	P00491	PNPH_HUMAN	PNP
20.3211	20.0156	20.1581	21.4015	21.6051	21.1269	20.7307	20.5731	20.6453	20.4476	20.417	20.265	+	4.20838	0.00014576	P49789	FHIT_HUMAN	FHIT
25.3545	25.3031	25.3204	25.1214	25.1371	25.0854	25.1681	25.1871	25.1871	25.1371	25.1946	25.2021	+	4.20729	0.000145658	O94776	MTA2_HUMAN	MTA2
23.391	23.3645	23.3511	23.632	23.5638	23.5869	23.2679	23.3101	23.4041	23.2961	23.2679	23.2821	+	4.20236	0.000148355	Q4G0J3	LARP7_HUMAN	LARP7
22.1856	22.0426	22.1886	22.6096	22.5117	22.5404	22.2125	22.2006	22.2243	22.3073	22.2905	22.3699	+	4.20195	0.000148252	Q9Y2H0	DLGP4_HUMAN	DLGAP4
20.7955	20.6276	20.6714	20.2302	20.1825	20.1581	20.6628	20.7715	20.5356	20.8034	20.7955	20.9171	+	4.20137	0.000148148	Q9H7F0	AT133_HUMAN	ATP13A3
22.6628	22.5093	22.7389	23.391	23.5983	23.4923	22.9423	22.7915	23.0241	22.867	23.019	22.9795	+	4.19769	0.000150838	Q9HB40	RISC_HUMAN	SCPEP1
25.9803	25.8858	25.8858	25.2821	25.4041	25.3679	25.7619	25.9517	25.8385	25.6998	25.8623	25.8044	+	4.19613	0.000150733	O14737	PDCD5_HUMAN	PDCD5
26.4298	26.4346	26.3324	26.8385	27.0084	26.8974	26.2589	26.3992	26.4614	26.4057	26.4629	26.3729	+	4.19526	0.000150628	Q9UJZ1	STML2_HUMAN	STOML2
14.6615	14.6973	15.0307	17.0664	16.7023	17.8985	14.7623	15.1141	14.7833	14.9436	14.7524	15.0826	+	4.19345	0.000150523	Q6AZY7	SCAR3_HUMAN	SCARA3
22.7675	22.6276	22.5938	22.1581	22.1916	22.1795	22.5141	22.6992	22.632	22.58	22.5961	22.5823	+	4.19334	0.000150418	Q08AD1	CAMP2_HUMAN	CAMSAP2
26.3376	26.3528	26.2891	26.632	26.7645	26.6865	26.2625	26.2262	26.341	26.4692	26.4473	26.558	+	4.19269	0.000150313	Q9Y3A6	TMED5_HUMAN	TMED5
24.0609	23.9672	24.0359	23.654	23.6649	23.7182	23.976	23.8764	23.9847	23.9225	23.9225	23.8858	+	4.19177	0.00015299	Q9NRG9	AAAS_HUMAN	AAAS
21.2821	20.9951	21.4825	22.6029	22.4972	22.6119	21.5777	21.1704	21.391	21.4626	21.5498	21.2361	+	4.19156	0.000152884	P38571	LICH_HUMAN	LIPA
23.3645	23.391	23.3101	23.7796	23.8576	23.7895	23.7077	23.6096	23.8093	23.5404	23.5285	23.5638	+	4.19124	0.000152778	O95302	FKBP9_HUMAN	FKBP9
24.4676	24.4298	24.4234	24.1488	24.019	24.1095	24.3376	24.3376	24.2821	24.2891	24.2317	24.2961	+	4.1909	0.000152672	Q14966	ZN638_HUMAN	ZNF638
22.9513	22.8614	22.8727	23.4923	23.7796	23.5869	23.0309	23.1976	23.1269	23.1795	23.1612	23.2302	+	4.19051	0.000152566	P57105	SYJ2B_HUMAN	SYNJ2BP
24.5105	24.4614	24.4041	24.1795	24.1565	24.1095	24.2821	24.2961	24.317	24.2317	24.1719	24.2535	+	4.19025	0.00015246	Q9GZR7	DDX24_HUMAN	DDX24
21.0821	20.9243	21.0493	20.4676	20.2764	20.4972	20.8727	20.9316	20.8876	20.7715	20.85	20.7876	+	4.18894	0.000155125	Q9BTA9	WAC_HUMAN	WAC
20.5165	20.3538	20.1825	18.239	17.1352	17.6736	19.8223	20.0821	19.3386	19.9601	19.8995	20.2535	+	4.18541	0.000155017	Q6PGN9	PSRC1_HUMAN	PSRC1
23.417	23.2492	23.3511	22.8708	22.9171	22.8132	23.2273	23.1441	23.1285	23.2821	23.1976	23.2679	+	4.18385	0.00015491	P18887	XRCC1_HUMAN	XRCC1
22.9298	22.6714	22.6074	23.6209	23.5638	23.654	22.9352	22.9968	23.0325	23.1441	23.0409	22.9024	+	4.18186	0.000154803	O14662	STX16_HUMAN	STX16
21.4324	21.5404	21.5451	20.8576	20.8191	20.7634	21.4324	21.4576	21.2821	21.4526	21.2185	21.4576	+	4.18113	0.000154696	Q9H6D7	HAUS4_HUMAN	HAUS4
23.155	23.0789	23.2535	23.6757	23.8576	23.7389	23.391	23.2821	23.3645	23.3778	23.3645	23.4551	+	4.18091	0.000154589	Q15165	PON2_HUMAN	PON2
22.4701	22.2989	22.3156	21.7796	21.5685	21.5915	22.1642	22.2361	22.1111	22.1488	21.9951	22.0723	+	4.18018	0.000157241	Q96KQ7	EHMT2_HUMAN	EHMT2
23.4425	23.3239	23.5404	24.3376	24.48	24.3444	23.654	23.6431	23.7286	23.7077	23.7492	23.3778	+	4.18005	0.000157133	Q9Y2Z9	COQ6_HUMAN	COQ6
21.8113	21.5915	21.7634	21.1825	21.2419	21.2933	21.7594	21.7876	21.823	21.6409	21.743	21.7836	+	4.17903	0.000157025	Q9UN36	NDRG2_HUMAN	NDRG2
21.0625	20.9742	21.0359	20.5638	20.3321	20.4375	21.0088	21.0691	20.9951	21.0292	21.1825	20.953	+	4.17852	0.000156917	Q9BQG2	NUD12_HUMAN	NUDT12
24.2535	24.5105	24.3778	25.2133	25.3066	25.1214	24.4362	24.4923	24.7182	24.558	24.5696	24.5225	+	4.17755	0.000156809	Q7Z4W1	DCXR_HUMAN	DCXR
23.0509	22.9352	23.002	22.265	22.3645	22.2961	22.8708	22.9243	22.6886	22.7471	22.7695	22.9298	+	4.17625	0.000156701	Q9Y605	MOFA1_HUMAN	MRFAP1
19.0789	18.9173	18.9375	19.8045	19.8471	20.0559	19.483	19.2811	19.4197	19.5413	19.5972	19.3667	+	4.17534	0.000156593	Q96CM8	ACSF2_HUMAN	ACSF2
22.7119	22.6518	22.7013	23.0542	23.1642	23.1901	22.7816	22.7634	22.7655	22.6907	22.8614	22.8073	+	4.17385	0.000156486	P26440	IVD_HUMAN	IVD
21.3101	21.3962	21.4324	21.8538	21.7182	21.8346	21.4425	21.4015	21.5069	21.7223	21.6497	21.6628	+	4.1738	0.000156379	Q96RQ3	MCCA_HUMAN	MCCC1
22.002	21.9951	22.002	21.5869	21.5961	21.654	21.9637	21.9134	21.8423	21.8614	21.9316	21.7955	+	4.17103	0.000156271	O14733	MP2K7_HUMAN	MAP2K7
20.5638	20.4676	20.5165	21.2361	21.3699	21.2125	20.5915	20.68	20.8346	20.7715	20.5545	20.5545	+	4.17084	0.000156164	P08582	TRFM_HUMAN	MELTF
25.4041	25.2643	25.3066	25.0401	25.0359	25.0813	25.2714	25.2679	25.3376	25.3679	25.4041	25.4041	+	4.17065	0.000156057	Q7L2H7	EIF3M_HUMAN	EIF3M
24.8191	24.8044	24.7024	25.228	25.3511	25.3307	24.654	24.604	24.7543	24.848	24.9495	24.7182	+	4.16878	0.000158687	P05161	ISG15_HUMAN	ISG15
25.5285	25.4984	25.4488	26.2114	26.0793	26.0955	25.3778	25.433	25.6838	25.4892	25.417	25.5225	+	4.16857	0.000158578	P49588	SYAC_HUMAN	AARS1
23.6865	23.5522	23.5869	23.1688	23.1269	23.155	23.654	23.48	23.5754	23.6649	23.7182	23.5638	+	4.16602	0.00015847	Q9UI26	IPO11_HUMAN	IPO11
21.5451	21.4476	21.4825	21.7553	21.9024	21.8614	21.5356	21.5869	21.5261	21.5165	21.5165	21.5213	+	4.16585	0.000158362	Q13636	RAB31_HUMAN	RAB31
22.1976	22.0821	22.0292	22.4923	22.48	22.5045	22.0691	22.1269	22.1206	22.1332	22.155	22.0258	+	4.16518	0.000158254	Q9GZR2	REXO4_HUMAN	REXO4
20.3752	20.4676	20.3538	21.1457	21.0821	21.1886	20.714	20.8034	20.8113	20.7876	20.7056	20.4874	+	4.16457	0.000158146	P07902	GALT_HUMAN	GALT
23.3376	23.391	23.2679	23.9316	23.9406	24.002	23.5522	23.7286	23.6209	23.632	23.4676	23.4298	+	4.16444	0.000158038	P16219	ACADS_HUMAN	ACADS
23.6209	23.5522	23.6431	23.119	22.8538	22.9619	23.3239	23.2961	23.2961	23.3101	23.1991	23.2332	+	4.16391	0.000157931	Q03001	DYST_HUMAN	DST
23.654	23.7077	23.654	23.3778	23.4041	23.3101	23.4425	23.5285	23.417	23.6971	23.6209	23.6649	+	4.16116	0.000157823	O75616	ERAL1_HUMAN	ERAL1
25.7995	25.8093	25.8741	25.5315	25.4645	25.5492	25.8811	25.7745	25.797	25.7517	25.7182	25.6998	+	4.16099	0.000157716	A1X283	SPD2B_HUMAN	SH3PXD2B
23.0105	22.953	23.0071	23.2419	23.1316	23.217	22.9352	22.9098	22.9406	22.8557	22.9406	22.8969	+	4.16044	0.000157609	P35658	NU214_HUMAN	NUP214
24.275	24.1565	24.2096	24.6375	24.6431	24.6971	24.2821	24.2535	24.4041	24.2607	24.1795	24.3031	+	4.15876	0.000157502	O60502	OGA_HUMAN	OGA
25.7619	25.6403	25.6209	25.3477	25.3031	25.2996	25.6264	25.5492	25.5812	25.5285	25.5315	25.5075	+	4.15868	0.000157395	P51532	SMCA4_HUMAN	SMARCA4
23.4676	23.3778	23.3511	22.7119	22.8171	22.6628	23.239	23.1504	23.1472	23.2434	23.3376	23.0854	+	4.15552	0.000157288	Q8IV48	ERI1_HUMAN	ERI1
22.1206	21.8269	22.002	23.3511	23.632	23.5404	22.1856	22.0559	22.7203	22.2243	22.1976	22.1332	+	4.15431	0.000157182	P31431	SDC4_HUMAN	SDC4
23.3239	23.1871	23.2821	22.6231	22.6342	22.6387	23.3101	23.0224	23.1206	23.2214	23.141	23.2679	+	4.15414	0.000157075	P57678	GEMI4_HUMAN	GEMIN4
21.4118	21.3592	21.3045	21.9916	21.7348	21.9847	21.8987	21.928	21.9985	21.9707	21.9098	21.8913	+	4.15096	0.000156969	Q5XXA6	ANO1_HUMAN	ANO1
21.9024	21.8839	21.8764	22.4898	22.343	22.5093	22.3962	22.4601	22.2989	22.0886	22.0088	22.2006	+	4.14712	0.000159567	O15460	P4HA2_HUMAN	P4HA2
24.9316	25.0105	25.0813	25.5225	25.726	25.7182	25.2643	25.3307	25.2499	25.1565	25.2133	25.0443	+	4.14564	0.000159459	Q99584	S10AD_HUMAN	S100A13
25.7995	25.7821	25.7594	26.2979	26.4692	26.329	25.8118	25.9694	26.0254	25.9847	25.9473	25.9043	+	4.14557	0.000159352	P13804	ETFA_HUMAN	ETFA
20.9951	20.9388	20.953	21.3857	21.2419	21.3156	21.002	20.953	20.9316	21.0156	20.953	21.0625	+	4.14461	0.000159244	Q9P2E3	ZNFX1_HUMAN	ZNFX1
22.2679	22.2185	22.1856	21.7182	21.7675	21.7512	21.9916	22.1079	22.1238	22.0493	21.9061	22.0493	+	4.14353	0.000161834	Q6P2H3	CEP85_HUMAN	CEP85
27.1015	26.4425	26.7517	28.5014	28.1842	28.1984	27.4707	27.391	27.4234	27.3745	27.3153	27.3494	+	4.1423	0.000161725	P31949	S10AB_HUMAN	S100A11
22.7836	22.7348	22.8307	23.2821	23.417	23.391	22.9777	23.0426	23.0902	22.8595	23.0609	22.9098	+	4.14032	0.000161616	P82909	KGD4_HUMAN	KGD4
24.7796	24.7796	24.7645	24.5285	24.4923	24.4923	24.6153	24.7024	24.7077	24.6649	24.604	24.5983	+	4.1389	0.000161507	Q9UKV3	ACINU_HUMAN	ACIN1
23.5869	23.5754	23.5165	23.1825	23.0674	23.1079	23.5165	23.417	23.3645	23.5165	23.4298	23.5285	+	4.13802	0.000161399	Q3KQU3	MA7D1_HUMAN	MAP7D1
17.9663	18.1281	18.3145	19.3689	19.0325	19.0587	19.0431	19.1763	18.9646	19.0109	18.945	18.9213	+	4.1378	0.00016129	Q14802	FXYD3_HUMAN	FXYD3
24.217	24.1565	24.0935	24.5522	24.5696	24.5045	24.1946	24.2891	24.3101	24.1795	24.2317	24.2607	+	4.13446	0.000166555	Q15942	ZYX_HUMAN	ZYX
23.0854	22.9134	22.9707	23.7286	23.5638	23.6649	23.0886	23.0443	23.2229	23.2405	23.0691	23.1222	+	4.13289	0.000166443	Q9H553	ALG2_HUMAN	ALG2
25.7594	25.7415	25.7645	25.4041	25.3877	25.3811	25.7594	25.5696	25.6622	25.7208	25.6944	25.7441	+	4.13251	0.000166331	Q92973	TNPO1_HUMAN	TNPO1
24.7543	24.6865	24.824	25.2643	25.2679	25.2571	24.7945	24.7796	24.9134	24.7645	24.5638	24.7695	+	4.12988	0.00016622	Q9BZV1	UBXN6_HUMAN	UBXN6
24.9316	25.217	25.3239	26.3014	26.3943	26.1776	25.4862	25.3679	25.1833	25.5463	25.5135	25.726	+	4.12976	0.000166109	P13473	LAMP2_HUMAN	LAMP2
18.9279	18.837	18.813	19.4686	19.321	19.2896	19.0155	19.0003	19.0146	19.101	19.1889	19.0808	+	4.12618	0.000165997	O14523	C2C2L_HUMAN	C2CD2L
17.7837	19.6209	19.7281	23.417	23.5638	23.391	20.4576	20.0292	20.4676	20.5731	20.4972	20.4067	+	4.12229	0.000165886	P80188	NGAL_HUMAN	LCN2
25.1135	25.1488	25.0894	25.3612	25.4953	25.4266	25.1055	25.1757	25.1015	25.2096	25.1757	25.217	+	4.12147	0.000165775	O95831	AIFM1_HUMAN	AIFM1
21.6051	21.8727	22.0691	22.8461	22.9079	22.8576	22.3831	22.2273	22.3831	22.3484	22.3725	22.3538	+	4.12131	0.000165665	P45877	PPIC_HUMAN	PPIC
22.9672	22.8113	22.8969	23.4298	23.4298	23.4676	23.0756	23.1565	23.141	23.2535	23.1047	23.0609	+	4.12104	0.000165554	Q13586	STIM1_HUMAN	STIM1
26.9203	26.9316	26.9428	27.2714	27.1604	27.2979	27.0914	27.0401	27.0914	26.9977	27.019	27.0084	+	4.11901	0.000165444	Q9NZB2	F120A_HUMAN	FAM120A
23.6096	23.4425	23.3645	22.7307	22.9043	22.7715	23.4676	23.48	23.2821	23.4298	23.4923	23.417	+	4.11555	0.000165333	Q96CS2	HAUS1_HUMAN	HAUS1
22.821	22.7265	22.6779	22.2332	22.2679	22.2707	22.5823	22.6779	22.5261	22.6992	22.5823	22.7119	+	4.11384	0.000165223	Q05655	KPCD_HUMAN	PRKCD
18.2377	17.9253	18.2544	19.6559	19.3591	19.591	18.9713	18.6183	19.1609	19.346	19.274	19.4439	+	4.11358	0.000165113	Q9GZM7	TINAL_HUMAN	TINAGL1
22.1143	21.9243	22.0983	22.7836	22.8365	22.7389	22.1395	22.2621	22.0393	22.4041	22.1704	22.2905	+	4.1125	0.000165003	Q8WW59	SPRY4_HUMAN	SPRYD4
21.4273	21.6409	21.7056	20.6971	20.6006	20.3538	21.1825	21.2185	21.2933	20.9316	20.7715	21.0292	+	4.10989	0.000164894	Q92844	TANK_HUMAN	TANK
24.7389	24.6649	24.7286	24.391	24.4614	24.4041	24.5638	24.5812	24.5812	24.6209	24.7286	24.654	+	4.10782	0.000164784	Q9BV86	NTM1A_HUMAN	NTMT1
19.4555	19.2142	19.4013	20.2185	20.5731	20.2877	19.6564	19.8107	19.8532	19.7604	19.7868	19.7347	+	4.10671	0.000164675	Q9UJC5	SH3L2_HUMAN	SH3BGRL2
24.5225	24.6703	24.9088	25.7871	25.6757	25.6865	25.1015	25.275	25.2096	25.1449	25.1871	25.3679	+	4.10628	0.000164565	P14927	QCR7_HUMAN	UQCRB
20.4476	20.4067	20.4874	21.2821	21.2125	21.0359	20.5261	20.7471	20.6453	20.8346	20.7056	20.714	+	4.104	0.000164456	Q96JQ2	CLMN_HUMAN	CLMN
26.3729	26.2262	26.3427	26.6998	26.6865	26.6865	26.506	26.4785	26.512	26.4785	26.4953	26.4008	+	4.10298	0.000164347	Q9NR12	PDLI7_HUMAN	PDLIM7
21.2066	21.2477	21.1765	21.9024	22.2214	22.002	21.3045	21.5309	21.5498	21.3592	21.265	21.3752	+	4.10099	0.000164238	Q7Z7N9	T179B_HUMAN	TMEM179B
21.8764	21.85	21.7836	22.3538	22.3184	22.3017	21.9707	21.8689	22.0625	21.8727	21.8576	21.9882	+	4.09932	0.00016413	Q86VP1	TAXB1_HUMAN	TAX1BP1
19.9742	20.0156	19.8753	19.7829	19.7188	19.8995	20.5915	20.3321	20.4067	20.2764	20.2764	20.2535	+	4.09894	0.000164021	Q96CX2	KCD12_HUMAN	KCTD12
28.391	28.3828	28.3282	28.5862	28.7292	28.6964	28.3992	28.4073	28.4032	28.4394	28.4512	28.4274	+	4.09806	0.000163913	P06576	ATPB_HUMAN	ATP5F1B
25.3307	25.2856	25.1984	25.7182	25.848	25.7796	25.2317	25.4394	25.3376	25.341	25.2996	25.3645	+	4.09632	0.000163804	Q07065	CKAP4_HUMAN	CKAP4
25.2133	25.1332	25.0691	25.4425	25.452	25.4105	25.0813	25.141	25.0854	25.228	25.1604	25.1565	+	4.09362	0.000163696	P61923	COPZ1_HUMAN	COPZ1
22.1363	22.4526	22.4701	24.0854	24.867	24.6595	23.2006	22.9423	23.5754	23.1472	23.1673	23.2332	+	4.09242	0.000163588	Q9UHL0	DDX25_HUMAN	DDX25
24.3376	24.1719	24.1946	23.7995	23.5983	23.7286	24.1095	24.1095	24.0935	24.1095	24.0772	24.1332	+	4.0923	0.000163481	O75694	NU155_HUMAN	NUP155
18.74	18.9025	18.9457	19.622	19.6907	19.5962	18.8361	19.0205	18.9817	19.1047	18.7987	18.9986	+	4.09127	0.000163373	Q9BRS8	LARP6_HUMAN	LARP6
22.4849	22.3619	22.3457	22.8054	22.8895	22.8895	22.4651	22.5261	22.4825	22.502	22.6364	22.5045	+	4.0897	0.000163265	O60783	RT14_HUMAN	MRPS14
22.8014	22.7035	22.7512	22.2593	22.1946	22.2707	22.7614	22.5522	22.5662	22.6562	22.7035	22.6342	+	4.0891	0.000163158	O43264	ZW10_HUMAN	ZW10
23.2821	23.0071	23.2477	24.217	24.141	24.3511	23.417	23.6431	23.5638	23.1015	23.3645	23.4676	+	4.08855	0.000163051	A6NGB9	WIPF3_HUMAN	WIPF3
23.8093	23.7492	23.9406	24.3778	24.2607	24.3307	23.976	24.0275	24.0691	23.976	23.9043	23.9406	+	4.08681	0.000162943	Q9NXG2	THUM1_HUMAN	THUMPD1
27.9428	27.8741	28.019	28.8415	28.9732	28.8799	28.4274	28.4194	28.3787	28.1652	27.9259	28.3828	+	4.08662	0.000162837	P09382	LEG1_HUMAN	LGALS1
20.7796	20.5915	20.7471	19.9742	19.8671	19.7765	20.6186	20.5638	20.5823	20.4273	20.343	20.68	+	4.08631	0.00016273	P42695	CNDD3_HUMAN	NCAPD3
25.604	25.5898	25.6068	25.8927	25.8142	25.8069	25.6486	25.6292	25.6703	25.6568	25.6348	25.5783	+	4.08595	0.000162623	P46459	NSF_HUMAN	NSF
21.9985	21.9061	21.9777	21.5545	21.4067	21.5309	21.9352	21.7876	21.8423	21.8269	21.8269	21.7836	+	4.08416	0.000162516	Q9UPU5	UBP24_HUMAN	USP24
23.3239	23.2199	23.2821	23.7895	23.632	23.7389	23.48	23.4676	23.5522	23.5045	23.4551	23.5165	+	4.08181	0.00016241	Q9UPN3	MACF1_HUMAN	MACF1
21.8576	21.7594	21.7265	22.1673	22.2243	22.155	22.1856	22.2506	22.3266	22.0325	22.1734	22.0723	+	4.07897	0.000162304	Q969G5	CAVN3_HUMAN	CAVIN3
26.0296	26.0813	26.0914	25.7517	25.8044	25.7155	26.0443	25.9248	26.0254	26.065	26.0233	26.0547	+	4.07893	0.000162198	Q9Y262	EIF3L_HUMAN	EIF3L
18.9973	18.5231	18.806	20.4375	20.1457	20.0559	19.1495	19.2911	19.3934	19.3585	19.1079	19.0455	+	4.07647	0.000164706	Q6P5W5	S39A4_HUMAN	SLC39A4
26.5711	26.4645	26.521	26.2262	26.0894	26.1293	26.3528	26.3049	26.3324	26.3153	26.3066	26.2803	+	4.07424	0.000164598	Q12789	TF3C1_HUMAN	GTF3C1
23.9495	24.019	24.0359	23.632	23.5638	23.6971	23.895	23.8764	23.9225	23.9933	23.9316	23.8858	+	4.07256	0.000164491	Q96EY4	TMA16_HUMAN	TMA16
23.1206	23.0325	23.0459	22.7286	22.6562	22.695	22.9116	22.9812	22.9584	22.8987	22.8171	22.9477	+	4.0725	0.000164384	P19838	NFKB1_HUMAN	NFKB1
21.7876	21.8764	21.9566	22.2243	22.2448	22.1916	21.8839	21.9171	21.8614	21.9847	21.9207	21.9707	+	4.07199	0.000164276	Q9BW92	SYTM_HUMAN	TARS2
26.2838	26.2426	26.1391	25.772	25.8552	25.8191	26.1984	26.3066	26.3273	26.1757	26.2961	26.3256	+	4.07194	0.000164169	Q15417	CNN3_HUMAN	CNN3
21.9812	21.9243	21.9882	21.6096	21.3962	21.5069	21.928	22.019	21.9707	21.953	21.8423	21.85	+	4.06856	0.000164063	Q7Z4H8	PLGT3_HUMAN	POGLUT3
24.945	24.6971	24.8044	24.3239	24.3645	24.275	24.867	24.9225	24.7895	24.7846	24.8904	24.8997	+	4.06709	0.000163956	Q13686	ALKB1_HUMAN	ALKBH1
21.7013	21.9423	21.9207	22.7975	22.8461	22.9134	22.0559	21.6714	22.0821	21.9985	21.8385	22.019	+	4.06598	0.000163849	Q9Y484	WIPI4_HUMAN	WDR45
23.3511	23.3239	23.2199	23.7895	23.976	23.976	23.3511	23.4041	23.48	23.5045	23.4923	23.3511	+	4.06586	0.000163743	Q92542	NICA_HUMAN	NCSTN
20.343	20.3211	20.4874	21.0156	21.0088	20.8651	20.3645	20.2185	20.3645	20.4067	20.1946	20.1581	+	4.06397	0.000163636	Q14451	GRB7_HUMAN	GRB7
26.3359	26.3031	26.317	27.0813	26.8858	27.0609	26.4692	26.4969	26.8019	26.2589	26.1371	26.1585	+	4.06185	0.00016353	Q02952	AKA12_HUMAN	AKAP12
24.7645	24.7234	24.7945	24.2317	24.1015	24.1332	24.6375	24.632	24.4488	24.5165	24.417	24.5812	+	4.06181	0.000163424	Q68CP9	ARID2_HUMAN	ARID2
18.2607	18.336	18.3001	18.4443	18.4624	18.3996	18.2789	18.3027	18.274	18.4471	18.4424	18.4359	+	4.06079	0.000168503	Q96K31;Q96EF9	CH076_HUMAN;ZHX1R_HUMAN	C8orf76;ZHX1-C8orf76
23.7286	23.7182	23.7492	23.1946	23.1658	23.2679	23.6096	23.6209	23.7389	23.5522	23.4923	23.7077	+	4.05368	0.000173575	Q9UKX7	NUP50_HUMAN	NUP50
26.4154	26.0401	25.8215	20.8113	16.7168	17.2427	26.1946	26.217	26.2768	21.8614	22.7675	21.4526	+	4.0524	0.000173463	P09211;cRAP-P09211	GSTP1_HUMAN;cRAP-GSTP1_HUMAN	GSTP1;cRAP-GSTP1
16.2283	17.1696	17.1098	19.2575	19.08	19.2146	18.268	18.4392	18.1349	18.1741	17.7778	17.786	+	4.04795	0.000175938	Q9NS15	LTBP3_HUMAN	LTBP3
20.265	20.3645	20.1704	19.7636	19.6655	19.7411	20.0691	20.0951	20.0691	19.9316	19.9117	20.0691	+	4.04784	0.000175824	Q96CS4	ZN689_HUMAN	ZNF689
21.417	21.4273	21.5356	22.3752	22.2989	22.3565	21.4015	21.7348	21.7756	21.714	21.5638	21.7471	+	4.04673	0.000175711	Q06136	KDSR_HUMAN	KDSR
25.1214	25.1449	25.2643	25.7745	25.9672	25.8093	25.239	25.1565	25.3342	25.2426	25.228	25.0062	+	4.0456	0.000175597	P04424	ARLY_HUMAN	ASL
18.6251	18.4416	18.5648	19.2456	19.2537	19.0681	18.7188	18.7855	18.7817	18.8481	18.8371	18.7037	+	4.0454	0.000175484	Q8WXA3	RUFY2_HUMAN	RUFY2
25.48	25.3943	25.4394	25.1795	25.1719	25.2133	25.3101	25.3578	25.2996	25.3745	25.4138	25.4551	+	4.04463	0.000175371	Q92878	RAD50_HUMAN	RAD50
24.2243	24.2535	24.2679	24.7695	24.7441	24.7338	24.1488	24.239	24.4041	24.4676	24.4298	24.3578	+	4.04438	0.000175258	Q9UHB6	LIMA1_HUMAN	LIMA1
22.6342	22.5615	22.4551	23.1886	22.9951	23.0674	22.4501	22.6006	22.4825	22.6779	22.5662	22.6051	+	4.03885	0.000175145	P49585	PCY1A_HUMAN	PCYT1A
21.4923	21.2877	21.4576	22.538	22.7975	22.3484	21.6929	21.6497	21.6971	21.6364	21.9024	21.5592	+	4.03868	0.000175032	Q9H6K4	OPA3_HUMAN	OPA3
24.0275	23.895	24.0772	24.7077	24.5696	24.7024	24.2535	24.0935	24.3031	24.217	24.0935	24.1253	+	4.03764	0.00017492	Q63HN8	RN213_HUMAN	RNF213
24.1015	24.0526	24.002	24.275	24.3511	24.275	23.9933	24.0526	23.9847	24.0772	24.0105	24.0275	+	4.03462	0.000174807	Q96GQ7	DDX27_HUMAN	DDX27
18.8642	18.9664	18.9237	19.3348	19.3706	19.4747	18.8536	19.0013	18.9394	19.0749	18.9185	18.9951	+	4.03396	0.000174695	Q9H4F1	SIA7D_HUMAN	ST6GALNAC4
23.3101	23.2961	23.3101	22.9352	22.8132	22.9298	23.2214	23.2535	23.1332	23.2961	23.1976	23.3376	+	4.03322	0.000174583	O00139	KIF2A_HUMAN	KIF2A
25.4769	25.2714	25.2353	26.038	26.2463	26.189	25.4707	25.6431	25.3943	25.6703	25.5522	25.6676	+	4.03272	0.000174471	O43752	STX6_HUMAN	STX6
21.2125	21.1457	21.2185	20.9459	20.8727	20.8651	21.1269	21.1015	21.1206	21.1143	21.1946	21.0951	+	4.03265	0.000174359	Q9UQR1	ZN148_HUMAN	ZNF148
23.7492	23.7077	23.7594	24.0854	24.0359	24.0443	23.9406	23.848	23.9043	23.8858	23.867	23.9672	+	4.03023	0.00017681	Q13045	FLII_HUMAN	FLII
19.7045	19.5527	19.5859	20.2185	20.2185	20.1332	19.5964	19.8325	19.7635	19.9601	19.905	19.9742	+	4.03012	0.000176697	Q9UGJ0	AAKG2_HUMAN	PRKAG2
23.3376	23.2258	23.2492	22.937	22.8876	22.8689	23.0509	23.0139	23.1301	23.0723	23.0292	23.0139	+	4.03003	0.000176583	Q8TEW0	PARD3_HUMAN	PARD3
23.4676	23.5404	23.4923	23.2961	23.2288	23.2535	23.48	23.5045	23.4298	23.3778	23.3778	23.417	+	4.02961	0.000176471	Q8ND24	RN214_HUMAN	RNF214
21.1642	21.0359	21.0224	21.8346	21.9812	21.6714	21.2477	21.2243	21.391	21.2361	21.1332	21.2535	+	4.02953	0.000176358	Q96B45	BORC7_HUMAN	BORCS7
22.7574	23.0409	23.0342	22.2989	22.4651	22.2564	22.8073	22.9777	22.8132	23.2273	23.1642	23.1627	+	4.02729	0.000176245	P15104	GLNA_HUMAN	GLUL
24.8528	24.8044	24.9406	25.2821	25.5105	25.4614	24.989	24.9361	24.9225	25.0233	25.0233	25.1095	+	4.02717	0.000176133	P46926	GNPI1_HUMAN	GNPDA1
24.9716	24.654	24.8811	25.7745	25.918	25.9847	25.2821	25.2463	25.4984	24.9628	25.1371	25.2499	+	4.02512	0.00017602	Q96FQ6	S10AG_HUMAN	S100A16
27.0296	26.965	26.9428	26.6458	26.6181	26.604	26.8264	26.9316	26.8264	26.9428	26.8504	26.9539	+	4.02467	0.000175908	O00571	DDX3X_HUMAN	DDX3X
20.3752	20.343	20.1206	19.5292	19.5791	19.4647	20.4067	20.2302	20.1332	20.0821	19.9882	20.1457	+	4.02394	0.000175796	Q53H47	SETMR_HUMAN	SETMAR
23.0459	23.0674	23.0983	23.5045	23.6431	23.5869	23.2961	23.2679	23.0902	23.1765	23.2155	23.1658	+	4.02168	0.000175684	O75368	SH3L1_HUMAN	SH3BGRL
23.9847	23.8576	23.8858	24.239	24.1642	24.2821	24.1871	24.2317	24.217	24.1719	24.1565	24.1642	+	4.0209	0.000175573	P51570	GALK1_HUMAN	GALK1
25.7645	25.767	25.6811	25.4202	25.3031	25.4105	25.5433	25.5609	25.4831	25.5492	25.5725	25.5754	+	4.01987	0.000175461	P18583	SON_HUMAN	SON
22.3699	22.2066	22.3988	22.7856	22.8034	22.7369	22.4247	22.4626	22.3645	22.4092	22.3457	22.3101	+	4.01813	0.000175349	Q2M2I8	AAK1_HUMAN	AAK1
24.3975	24.3101	24.2821	23.9847	24.0105	24.0359	24.2679	24.2317	24.2243	24.2821	24.2021	24.1946	+	4.01639	0.000175238	Q96I25	SPF45_HUMAN	RBM17
23.2229	23.184	23.0559	22.7056	22.7244	22.6736	22.9024	23.0426	23.0002	22.9829	23.0054	23.0309	+	4.00662	0.000180203	Q9H9Y6	RPA2_HUMAN	POLR1B
18.9748	19.1565	19.2694	20.2989	19.9882	20.2066	19.6022	19.4354	19.5039	19.4043	19.26	19.5472	+	4.00297	0.000180089	O15554	KCNN4_HUMAN	KCNN4
23.3239	23.3511	23.5522	23.9933	23.9847	24.0935	23.7286	23.7895	23.8764	23.6971	23.7389	23.6865	+	4.00276	0.000179975	P12955	PEPD_HUMAN	PEPD
24.9628	24.9043	24.8623	25.217	25.4138	25.3578	24.989	24.9803	24.9847	25.0691	25.0317	25.0526	+	4.0023	0.000179861	O75489	NDUS3_HUMAN	NDUFS3
20.5915	20.5638	20.5165	20.3857	20.3538	20.3752	20.6096	20.6364	20.6276	20.6364	20.7389	20.6096	+	4.00102	0.000179747	O94830	DDHD2_HUMAN	DDHD2
25.8457	25.8552	25.7389	25.2133	25.1871	25.217	25.6125	25.632	25.3844	25.7441	25.6918	25.8528	+	3.99924	0.000182163	O00148	DX39A_HUMAN	DDX39A
23.2679	23.2821	23.2535	22.9985	22.8404	22.9566	23.2679	23.2096	23.2477	23.2463	23.1765	23.1749	+	3.99821	0.000182048	O75152	ZC11A_HUMAN	ZC3H11A
23.3511	23.2679	23.2961	22.8191	22.8093	22.8595	23.1316	23.1901	23.1931	23.2199	23.0459	23.0156	+	3.99703	0.000181933	Q8IX18	DHX40_HUMAN	DHX40
27.2625	27.217	27.217	27.5826	27.6931	27.6998	27.2625	27.3066	27.4629	27.17	27.1604	27.2353	+	3.99587	0.000181818	P16070	CD44_HUMAN	CD44
19.8125	20.4375	20.6971	18.4536	17.9617	18.2546	19.7266	20.0821	19.8653	19.9459	19.6217	19.9459	+	3.99577	0.000181703	P61968	LMO4_HUMAN	LMO4
22.7816	22.9006	22.7856	22.4144	22.4551	22.4601	22.6907	22.8191	22.7389	22.8152	22.7675	22.8858	+	3.99336	0.000181589	Q13685	AAMP_HUMAN	AAMP
23.654	23.5522	23.5983	23.9847	24.1332	24.0443	23.654	23.7182	23.7594	23.7492	23.7077	23.8288	+	3.99208	0.000181474	P82912	RT11_HUMAN	MRPS11
22.6231	22.4067	22.3884	23.0658	23.0559	23.141	22.5141	22.6409	22.7077	22.5754	22.6051	22.5846	+	3.99077	0.00018136	O43291	SPIT2_HUMAN	SPINT2
21.9243	21.5404	21.6409	20.7796	20.5823	20.8346	21.502	21.4273	21.4476	21.2302	21.3752	21.4067	+	3.98676	0.000181246	Q8WY91	THAP4_HUMAN	THAP4
21.3699	21.0493	21.3266	22.0625	22.0658	22.1795	21.4825	21.4874	21.7056	21.3962	21.4726	21.4775	+	3.98666	0.000181132	Q8TE68	ES8L1_HUMAN	EPS8L1
22.8987	22.8895	22.9951	22.2989	21.9601	22.1363	22.68	22.7327	22.7471	22.68	22.9171	22.7389	+	3.98525	0.000181018	Q9HCN4	GPN1_HUMAN	GPN1
22.0459	21.9951	22.0054	22.7098	22.6497	22.6649	21.8423	22.1734	22.1269	22.0156	22.1047	22.1581	+	3.98361	0.000180905	Q9BRT2	UQCC2_HUMAN	UQCC2
24.4984	24.4488	24.3511	24.7745	24.7543	24.7695	24.5165	24.558	24.5105	24.4923	24.5404	24.4488	+	3.98271	0.000180791	Q9NVA2	SEP11_HUMAN	SEPTIN11
23.6757	23.654	23.5754	24.1095	24.2463	24.0359	23.6865	23.8191	23.7796	23.7286	23.7077	23.6757	+	3.98105	0.000180678	P01111	RASN_HUMAN	NRAS
22.1363	22.0224	22.0258	22.2821	22.3211	22.2792	21.9024	21.9916	21.9707	22.2243	22.1426	22.2066	+	3.9794	0.000180564	Q86SF2	GALT7_HUMAN	GALNT7
25.1604	25.1908	25.2499	25.6209	25.8528	25.7103	25.2207	25.3342	25.317	25.4234	25.5105	25.4488	+	3.97851	0.000180451	Q99653	CHP1_HUMAN	CHP1
20.0292	20.0951	20.1332	19.655	19.6679	19.6131	19.9126	19.9316	19.7688	20.0292	20.1206	19.9882	+	3.97784	0.000180338	Q5SVZ6	ZMYM1_HUMAN	ZMYM1
25.4138	25.4707	25.4041	25.2207	25.1135	25.1055	25.3376	25.3273	25.3444	25.391	25.3477	25.3712	+	3.97695	0.000180225	Q9BXP5	SRRT_HUMAN	SRRT
25.0148	25.0148	25.0609	24.6264	24.632	24.5045	24.8904	25.1015	24.9933	25.0275	25.0062	25.0935	+	3.97289	0.000180113	Q08752	PPID_HUMAN	PPID
24.0105	24.019	23.9933	23.6431	23.7389	23.5754	23.9316	24.019	23.9316	23.9225	23.8764	23.895	+	3.97268	0.00018	Q9P0V9	SEP10_HUMAN	SEPTIN10
27.189	27.17	27.189	26.5754	26.726	26.7517	26.9977	27.1115	27.0505	27.0401	26.9869	27.141	+	3.97093	0.000179888	P31153	METK2_HUMAN	MAT2A
24.4041	24.3975	24.3778	24.1565	24.1565	24.1795	24.3844	24.3975	24.4105	24.48	24.3376	24.4105	+	3.96858	0.000179775	Q9UKS6	PACN3_HUMAN	PACSIN3
24.1871	24.1015	24.1095	23.8576	23.6757	23.7695	24.0772	24.0935	24.1015	24.002	24.0105	24.019	+	3.96603	0.000182158	Q9Y520	PRC2C_HUMAN	PRRC2C
20.7056	20.714	20.7471	21.3321	21.2933	21.2593	21.3484	21.3752	21.1825	20.8269	20.7955	20.4972	+	3.96539	0.000182045	Q15120	PDK3_HUMAN	PDK3
22.8269	22.7935	22.8385	23.5754	23.848	23.5754	23.1348	23.417	23.1901	23.2317	23.1856	23.1901	+	3.96421	0.000181931	Q70UQ0	IKIP_HUMAN	IKBIP
26.5898	26.4073	26.5045	26.0422	25.8409	25.989	26.2996	26.2679	26.329	26.228	26.2499	26.2408	+	3.96368	0.000181818	Q5VWN6	TASO2_HUMAN	TASOR2
25.6375	25.6431	25.6865	25.2243	25.1055	25.0317	25.4583	25.4831	25.6096	25.3645	25.3444	25.4645	+	3.96351	0.000181705	Q9NQB0	TF7L2_HUMAN	TCF7L2
27.8264	27.8682	27.7708	27.4938	27.4707	27.4394	27.7064	27.8564	27.7389	27.7958	27.7771	27.8623	+	3.96136	0.000181592	P78371	TCPB_HUMAN	CCT2
24.3376	24.3511	24.3307	24.2096	24.1642	24.1174	24.2243	24.239	24.217	24.1719	24.1174	24.1488	+	3.96033	0.000181479	Q8TAQ2	SMRC2_HUMAN	SMARCC2
21.8191	21.7265	21.6757	21.3376	21.3538	21.4375	21.6714	21.6971	21.6714	21.6453	21.743	21.6671	+	3.95994	0.000181366	Q68D10	SPT2_HUMAN	SPTY2D1
24.1015	24.0691	24.0526	24.2317	24.3778	24.275	23.9847	24.002	24.002	24.1565	24.1332	24.1565	+	3.95988	0.000181254	P46199	IF2M_HUMAN	MTIF2
25.1719	25.1527	25.1135	24.7796	24.7389	24.6649	25.0484	25.1604	24.9672	25.1527	25.0772	25.1293	+	3.95887	0.000181141	Q9NP72	RAB18_HUMAN	RAB18
22.3884	22.3672	22.4451	21.7876	21.9352	21.8113	22.2006	22.2477	22.1238	22.0393	22.1856	21.9951	+	3.95761	0.000181029	Q13325	IFIT5_HUMAN	IFIT5
24.8623	24.7945	24.7695	25.1293	25.2996	25.2499	24.848	24.867	24.8623	24.9584	24.8811	25.0062	+	3.95483	0.000180917	O75306	NDUS2_HUMAN	NDUFS2
26.9203	26.9428	26.965	27.2979	27.5014	27.3578	26.9539	26.9869	26.976	27.0914	27.1214	26.9869	+	3.95354	0.000180805	Q9NQC3	RTN4_HUMAN	RTN4
23.4298	23.2821	23.2821	23.6757	23.8288	23.6865	23.3778	23.3511	23.4041	23.3101	23.3101	23.2477	+	3.95221	0.000180693	Q9H0E2	TOLIP_HUMAN	TOLLIP
23.5754	23.4676	23.5522	23.9134	23.867	23.9672	23.5522	23.5522	23.6971	23.5638	23.5045	23.5045	+	3.9522	0.000180581	Q9Y4P3	TBL2_HUMAN	TBL2
23.6865	23.7182	23.6757	24.1332	24.1015	24.1253	23.5638	23.6431	23.7895	23.9225	23.8764	23.7995	+	3.95135	0.00018047	Q00765	REEP5_HUMAN	REEP5
26.4378	26.3679	26.3679	26.1488	26.2299	26.228	26.4378	26.4138	26.4089	26.4831	26.4409	26.4202	+	3.94879	0.000180358	O75131	CPNE3_HUMAN	CPNE3
23.848	23.6431	23.7182	23.3239	23.1871	23.2679	23.8576	23.7389	23.7286	23.7492	23.6431	23.6865	+	3.94626	0.000180247	P25098	ARBK1_HUMAN	GRK2
27.1984	27.2535	27.141	27.5389	27.524	27.5389	27.0711	27.0914	27.2262	27.0914	27.1312	26.965	+	3.94619	0.000180136	P22087	FBRL_HUMAN	FBL
22.1015	22.0592	22.0292	21.632	21.6628	21.7098	22.0983	21.9672	21.9601	21.9423	21.8913	22.0122	+	3.94501	0.000180025	Q86UK7	ZN598_HUMAN	ZNF598
19.9601	19.8962	20.0156	19.6203	19.5947	19.5929	19.9459	19.8602	19.9742	19.7989	19.7877	19.8905	+	3.945	0.000179914	Q6PJG2	MDEAS_HUMAN	MIDEAS
25.7363	25.8312	25.7945	26.2243	26.4008	26.239	25.9066	26.0169	26.065	25.8647	25.8019	25.8834	+	3.94402	0.000179803	Q9Y6M1	IF2B2_HUMAN	IGF2BP2
21.7915	21.7675	21.7265	21.3156	21.265	21.4118	21.5685	21.5915	21.4972	21.502	21.5869	21.6186	+	3.94269	0.000179692	O43347	MSI1H_HUMAN	MSI1
22.3619	22.4751	22.4118	22.0292	21.9951	22.1047	22.2419	22.3017	22.3321	22.3511	22.3184	22.4196	+	3.94227	0.000179582	Q3B726	RPA43_HUMAN	POLR1F
24.5638	24.5404	24.4425	25.0062	25.1055	24.9539	24.4984	24.6595	24.48	24.632	24.5165	24.5285	+	3.94179	0.00018193	Q9NZ43	USE1_HUMAN	USE1
21.1825	20.8034	20.85	21.7265	21.8802	21.9672	21.3645	21.4324	21.3962	21.2185	21.2477	21.265	+	3.9404	0.000181818	Q9UI14	PRAF1_HUMAN	RABAC1
24.5225	24.4041	24.4234	24.7695	24.8811	24.7846	24.3511	24.4676	24.48	24.4551	24.3778	24.4425	+	3.94032	0.000181707	Q9NQG5	RPR1B_HUMAN	RPRD1B
23.976	23.7077	23.6971	23.0576	23.1379	23.1931	23.6096	23.5045	23.5983	23.6649	23.7796	23.7182	+	3.94006	0.000181595	P53611	PGTB2_HUMAN	RABGGTB
27.0505	26.8504	26.9539	26.4409	26.4346	26.3427	26.976	26.7517	26.8504	26.8858	26.9203	26.9428	+	3.93931	0.000181484	Q9UJF2	NGAP_HUMAN	RASAL2
17.1013	18.3914	17.8878	20.3962	20.3645	20.4273	18.3297	18.524	18.8396	18.2692	18.5756	18.336	+	3.93924	0.000181373	O14786	NRP1_HUMAN	NRP1
21.1825	21.1457	21.1581	20.6714	20.5731	20.4375	21.0224	21.1704	20.9742	21.1332	21.0292	20.9951	+	3.93804	0.000181261	O94889	KLH18_HUMAN	KLHL18
27.5754	27.7389	27.6865	27.2262	27.2535	27.17	27.4629	27.5609	27.3992	27.5682	27.5898	27.611	+	3.93746	0.000181151	P67809	YBOX1_HUMAN	YBX1
21.8839	21.8576	21.9171	22.3484	22.2361	22.2821	22.0658	21.9985	21.9637	22.0756	21.9707	21.9352	+	3.93722	0.00018104	Q8WTW3	COG1_HUMAN	COG1
24.989	24.9088	24.7645	24.3578	24.2463	24.3778	24.6811	24.7129	24.6209	24.7024	24.6595	24.7543	+	3.93716	0.000180929	Q96GM5	SMRD1_HUMAN	SMARCD1
25.9803	25.9847	26.0275	25.5983	25.6595	25.4862	25.8264	25.8069	25.7312	25.7389	25.7208	25.6622	+	3.93409	0.000180819	P22694	KAPCB_HUMAN	PRKACB
23.9406	23.9134	24.0359	24.3031	24.3239	24.3778	23.9043	24.0275	23.9847	24.0275	24.1332	24.0772	+	3.93301	0.000180708	O14907	TX1B3_HUMAN	TAX1BP3
25.6292	25.5075	25.4831	25.1214	25.0401	25.1681	25.4202	25.3477	25.2961	25.5195	25.5696	25.4769	+	3.93237	0.000180598	O60884	DNJA2_HUMAN	DNAJA2
23.0951	23.0625	23.1534	23.8093	23.5165	23.654	23.1363	23.1111	23.1931	23.1871	23.0723	23.1627	+	3.93142	0.000180488	P20936	RASA1_HUMAN	RASA1
21.6186	21.6971	21.5117	20.9316	20.9672	20.9742	21.5069	21.5777	21.4067	21.5685	21.5685	21.3321	+	3.92981	0.000182815	Q9UGJ1	GCP4_HUMAN	TUBGCP4
24.9361	24.895	24.8385	25.0935	25.1984	25.141	24.8904	24.8811	24.8811	24.9088	24.9539	24.8858	+	3.92915	0.000182704	Q9Y4W6	AFG32_HUMAN	AFG3L2
25.4008	25.2926	25.4073	24.9225	24.8142	24.9672	25.391	25.228	25.3679	25.3307	25.2714	25.3511	+	3.92843	0.000182593	O75165	DJC13_HUMAN	DNAJC13
21.2593	20.953	21.0156	21.6584	21.7715	21.7512	21.3156	21.3045	21.3266	21.3156	21.3376	21.3101	+	3.92506	0.000182482	Q5T1C6	THEM4_HUMAN	THEM4
21.0292	20.8802	20.9098	21.632	21.7756	21.7553	21.265	21.2764	21.5685	21.3156	21.3156	21.3484	+	3.92475	0.000182371	Q53GG5	PDLI3_HUMAN	PDLIM3
19.2305	19.1889	19.1955	18.1911	18.2532	17.9882	19.0031	19.0054	18.7589	18.9755	18.8849	18.5763	+	3.92251	0.00018226	Q9P2N6	KANL3_HUMAN	KANSL3
21.928	22.1015	22.0983	23.0805	23.3101	23.0258	22.0951	22.1426	22.5069	22.4118	22.2185	22.4067	+	3.92136	0.000182149	Q92485	ASM3B_HUMAN	SMPDL3B
25.1795	25.1214	25.0609	24.895	24.9134	24.9088	25.0401	25.0233	25.0609	25.1015	25.1095	25.1214	+	3.92047	0.000182039	P78344	IF4G2_HUMAN	EIF4G2
22.9079	22.8423	22.8708	23.0723	23.0309	23.0935	22.8423	22.928	22.8783	22.8093	22.741	22.8152	+	3.91676	0.000189206	Q9NVC6	MED17_HUMAN	MED17
23.7895	23.6209	23.6757	23.3101	23.1565	23.2679	23.5869	23.5522	23.5285	23.5522	23.5165	23.5404	+	3.91577	0.000189091	Q6PD62	CTR9_HUMAN	CTR9
30.4532	30.4032	30.3828	30.846	30.94	30.9045	30.4919	30.6458	30.6798	30.6458	30.6544	30.7453	+	3.91538	0.000188976	P15311	EZRI_HUMAN	EZR
22.5754	22.6164	22.6562	22.0122	21.9134	22.0723	22.3403	22.3936	22.6051	22.3565	22.3156	22.3184	+	3.91364	0.000188862	Q86SQ0	PHLB2_HUMAN	PHLDB2
22.4701	22.6006	22.5237	23.0789	22.9985	22.9725	22.5309	22.6843	22.632	22.6497	22.6865	22.5356	+	3.91225	0.000188748	Q15526	SURF1_HUMAN	SURF1
21.2477	21.2593	21.3592	21.5165	21.5961	21.6843	21.1765	21.2243	21.2593	21.2006	21.0756	21.1581	+	3.91207	0.000188634	Q9Y3X0	CCDC9_HUMAN	CCDC9
23.184	23.0674	23.1127	23.4551	23.5754	23.4676	23.2243	23.1734	23.2821	23.211	23.1612	23.2006	+	3.9071	0.00018852	Q96Q11	TRNT1_HUMAN	TRNT1
22.4196	22.4751	22.6253	23.5983	23.7077	23.6757	23.019	22.867	23.48	22.654	22.5777	22.5754	+	3.9069	0.000188406	Q9UJM3	ERRFI_HUMAN	ERRFI1
24.5045	24.3844	24.3975	24.8997	25.0443	24.9628	24.5869	24.7645	24.7389	24.5404	24.4676	24.5983	+	3.9064	0.000188292	P55327	TPD52_HUMAN	TPD52
19.9882	19.8825	20.0156	20.4375	20.2989	20.3211	19.9742	20.0426	19.9742	20.002	19.9601	19.8852	+	3.90411	0.000188179	Q9H8M5	CNNM2_HUMAN	CNNM2
23.1488	23.1174	23.1825	22.976	22.9388	22.9968	23.0854	23.1111	23.0641	23.2273	23.2185	23.1534	+	3.90079	0.000190476	Q9NRF8	PYRG2_HUMAN	CTPS2
22.9459	22.9352	23.0886	23.5045	23.5165	23.6096	22.9098	23.0999	23.1379	23.0999	23.0393	23.1127	+	3.90042	0.000190361	O95989	NUDT3_HUMAN	NUDT3
25.0975	25.1604	25.1174	24.7182	24.6811	24.6595	24.9539	25.0275	24.8811	24.9361	24.8811	25.0401	+	3.9	0.000190247	Q2TAY7	SMU1_HUMAN	SMU1
24.5983	24.5463	24.6811	25.002	25.019	24.9672	24.7024	24.6971	24.7594	24.6595	24.6918	24.5345	+	3.89599	0.000190132	Q9NUQ7	UFSP2_HUMAN	UFSP2
25.4551	25.4738	25.5105	25.8191	25.8528	25.8528	25.4583	25.5522	25.6431	25.5522	25.4614	25.4831	+	3.89537	0.000190018	O95881	TXD12_HUMAN	TXNDC12
27.6595	27.5389	27.6251	27.3745	27.2535	27.341	27.7129	27.8081	27.8385	27.5826	27.4785	27.5754	+	3.89328	0.000189904	P36551	HEM6_HUMAN	CPOX
22.3484	22.6606	22.6671	23.5522	23.9043	23.6431	23.0658	22.9707	23.0918	23.1395	23.1047	22.867	+	3.89292	0.00018979	Q8N8N7	PTGR2_HUMAN	PTGR2
23.7492	23.6865	23.6096	23.3645	23.3645	23.2961	23.5045	23.5045	23.5404	23.4676	23.4425	23.5165	+	3.89048	0.000189676	Q86V48	LUZP1_HUMAN	LUZP1
24.2535	24.217	24.1332	24.604	24.4738	24.5404	24.3239	24.275	24.275	24.1642	24.1015	24.217	+	3.88977	0.000189562	Q9BU76	MMTA2_HUMAN	MMTAG2
20.1457	19.8346	20.2419	20.9243	20.8727	20.9812	20.3857	20.2535	20.3752	20.2989	20.3538	20.265	+	3.88918	0.000189448	O95070	YIF1A_HUMAN	YIF1A
20.8876	20.5451	20.7307	21.3266	21.1457	21.2877	21.6141	21.5731	21.3752	20.654	20.7056	20.3962	+	3.88831	0.000189335	Q9Y4C1	KDM3A_HUMAN	KDM3A
23.8288	23.5165	23.7182	24.3511	24.48	24.4425	23.9316	23.7695	23.8288	23.9316	23.8576	23.7492	+	3.88681	0.000189222	O94905	ERLN2_HUMAN	ERLIN2
23.217	23.1704	23.2051	22.8327	22.9225	22.9006	23.1269	22.969	23.1111	23.3101	23.2361	23.2521	+	3.88659	0.000189108	O75127	PTCD1_HUMAN	PTCD1
23.9134	23.7895	23.867	23.5869	23.4676	23.5285	23.8576	23.848	23.7796	23.7995	23.7695	23.8093	+	3.88483	0.000191388	Q27J81	INF2_HUMAN	INF2
22.0592	21.928	21.9637	21.1206	21.2006	21.4118	21.9637	21.714	21.8651	21.7307	21.7389	21.7915	+	3.88482	0.000191273	Q99956	DUS9_HUMAN	DUSP9
22.1426	22.2036	22.3184	23.0542	23.1856	22.8746	22.4551	22.4273	22.239	22.5938	22.4425	22.4451	+	3.88145	0.000191159	Q96C23	GALM_HUMAN	GALM
25.3679	25.4202	25.3545	25.6237	25.7821	25.7415	25.4862	25.4769	25.452	25.5404	25.5165	25.5135	+	3.87905	0.000191045	Q92890	UFD1_HUMAN	UFD1
25.1371	25.0062	25.0935	24.7182	24.5638	24.6703	24.989	24.9088	24.895	24.945	24.9088	24.9361	+	3.87869	0.000190931	Q8WUM0	NU133_HUMAN	NUP133
22.1856	21.9024	21.9024	22.9829	22.7955	22.9916	22.2535	22.1332	22.4144	22.2905	22.2332	22.1015	+	3.87493	0.000190817	Q96MH6	DIESL_HUMAN	TMEM68
22.3017	22.1238	22.0493	23.1127	23.0983	22.9316	22.4067	22.2821	22.4196	22.3211	22.343	21.9916	+	3.873	0.000190703	Q96AB3	ISOC2_HUMAN	ISOC2
18.0942	18.2063	18.2008	19.1662	19.2624	19.0071	18.6837	18.386	18.652	18.588	18.5423	18.3003	+	3.87223	0.00019059	O00468	AGRIN_HUMAN	AGRN
18.0069	17.8123	17.9618	18.7843	18.7579	18.607	17.7834	18.0285	18.1407	18.0141	18.0473	17.8792	+	3.87081	0.000190476	P42772	CDN2B_HUMAN	CDKN2B
21.2419	21.0951	21.1519	20.5638	20.3211	20.1704	20.9812	20.8576	20.9316	20.953	20.8727	20.895	+	3.87028	0.000190363	Q9H6E5	STPAP_HUMAN	TUT1
25.7695	25.7568	25.6068	25.4202	25.3844	25.4266	25.391	25.3745	25.317	25.3204	25.4008	25.3811	+	3.86866	0.00019025	O75607	NPM3_HUMAN	NPM3
23.8385	23.8288	23.9316	24.239	24.2021	24.1719	24.0105	23.976	24.0691	24.0935	24.019	24.0275	+	3.8663	0.000190137	A0AVT1	UBA6_HUMAN	UBA6
22.0359	22.1238	22.019	21.4425	21.4273	21.4118	21.8651	21.85	21.5915	21.85	21.8913	21.7915	+	3.86602	0.000190024	O95551	TYDP2_HUMAN	TDP2
20.895	20.895	21.0224	21.3962	21.4676	21.6141	20.9098	20.9098	21.0493	21.0359	20.8651	20.9672	+	3.86598	0.000189911	Q7Z4G4	TRM11_HUMAN	TRMT11
20.4775	20.4972	20.5915	20.7553	20.68	20.5731	21.0493	20.8269	21.0493	20.3857	20.2419	20.2535	+	3.86585	0.000189798	O60281	ZN292_HUMAN	ZNF292
21.8152	21.8113	21.7995	21.391	21.1143	21.265	21.5915	21.6409	21.6929	21.6006	21.5451	21.6051	+	3.86467	0.000189686	Q12830	BPTF_HUMAN	BPTF
22.4551	22.265	22.4425	22.895	22.9388	22.9742	22.6074	22.7098	22.6209	22.6096	22.632	22.4849	+	3.86444	0.000189573	O15235	RT12_HUMAN	MRPS12
22.8746	22.7451	22.7975	22.3962	22.1886	22.2877	22.7614	22.6628	22.6822	22.5356	22.4118	22.3936	+	3.86402	0.000189461	Q96AT1	K1143_HUMAN	KIAA1143
25.3444	25.217	25.217	24.9134	24.7895	24.8858	25.0975	25.1135	25.1293	25.0443	25.1253	25.0854	+	3.86224	0.000189349	Q9UQ35	SRRM2_HUMAN	SRRM2
26.4154	26.3745	26.4862	26.7129	26.7895	26.7129	26.5255	26.5014	26.4346	26.4676	26.4938	26.5255	+	3.86179	0.000189237	P24539	AT5F1_HUMAN	ATP5PB
23.0542	22.9548	23.0258	22.6929	22.5869	22.5189	22.8987	22.8913	22.8269	22.8365	22.8969	22.8651	+	3.85891	0.000189125	Q9Y5Q8	TF3C5_HUMAN	GTF3C5
20.0156	19.8282	19.8129	19.5273	19.4741	19.4736	20.2185	20.002	20.1457	19.9101	20.0426	19.93	+	3.85663	0.000189014	Q8TCG2	P4K2B_HUMAN	PI4K2B
23.2125	23.6209	23.7796	24.7338	24.7234	24.6971	23.9043	23.9225	24.019	24.1095	23.9406	23.8764	+	3.85643	0.000188902	Q9Y2S2	CRYL1_HUMAN	CRYL1
24.3444	24.1946	24.2317	24.9043	24.6649	24.8288	24.4298	24.4041	24.4738	24.4425	24.417	24.4105	+	3.85544	0.00019351	Q14789	GOGB1_HUMAN	GOLGB1
23.3239	23.2821	23.3778	23.848	23.8191	23.7695	23.3778	23.4923	23.3778	23.5285	23.391	23.3101	+	3.85506	0.000193396	Q93096	TP4A1_HUMAN	PTP4A1
24.0275	24.1095	23.9933	24.4862	24.604	24.4984	24.1946	24.2821	24.1015	24.1795	24.2021	24.2679	+	3.8544	0.000193282	O75223	GGCT_HUMAN	GGCT
18.5337	18.4159	18.4083	19.4469	19.4875	19.6128	18.9529	18.5339	19.0012	18.8557	18.9296	19.001	+	3.85344	0.000193168	Q9BZD2	S29A3_HUMAN	SLC29A3
24.5225	24.48	24.4614	24.7645	24.7234	24.7129	24.5165	24.5812	24.5696	24.6209	24.6153	24.5463	+	3.85327	0.000193055	O00429	DNM1L_HUMAN	DNM1L
23.4425	23.7077	23.4676	22.4247	22.6096	22.8519	23.3376	23.417	23.4041	23.3645	23.2821	23.3376	+	3.84996	0.000195294	Q9NQ29	LUC7L_HUMAN	LUC7L
19.365	19.6551	19.7736	20.4972	20.343	20.4874	20.2066	20.343	20.3101	19.9459	19.773	19.8915	+	3.84984	0.000195179	Q5TH69	BIG3_HUMAN	ARFGEF3
21.6276	21.4476	21.6051	22.5568	22.2792	22.3699	21.6757	21.8113	21.5869	21.7756	21.632	21.9024	+	3.84906	0.000195065	Q8NBN3	TM87A_HUMAN	TMEM87A
22.7675	22.5498	22.5915	22.1488	22.1642	22.1047	22.5545	22.6562	22.4849	22.6231	22.5498	22.6074	+	3.84897	0.00019495	O75676	KS6A4_HUMAN	RPS6KA4
26.9869	26.965	26.8385	26.4815	26.5433	26.4394	26.7389	26.7895	26.6595	26.673	26.726	26.6865	+	3.84873	0.000194836	Q86V81	THOC4_HUMAN	ALYREF
17.726	17.7778	17.6782	17.0317	16.7742	16.7763	17.4214	17.4534	17.3026	17.5798	17.2978	17.3128	+	3.84419	0.000197067	O94941	RNF37_HUMAN	UBOX5
25.1527	25.2571	25.2856	25.5955	25.6918	25.6757	25.1719	25.2535	25.3511	25.317	25.2353	25.239	+	3.84376	0.000196952	Q9NUJ1	ABHDA_HUMAN	ABHD10
20.5545	20.3962	20.4375	21.0951	20.9024	20.9024	20.714	20.6453	20.6453	20.4775	20.5545	20.4676	+	3.84335	0.000196837	Q8WU79	SMAP2_HUMAN	SMAP2
22.6364	22.6387	22.6757	23.1627	23.1931	23.0625	22.8132	22.5869	22.6971	22.8876	22.7975	22.7856	+	3.84233	0.000196721	Q8N2F6	ARM10_HUMAN	ARMC10
20.1457	20.002	20.0559	19.5838	19.3669	19.5824	19.8599	19.7709	19.8532	19.7265	19.7275	19.7054	+	3.83695	0.000196606	Q9P246	STIM2_HUMAN	STIM2
21.3101	21.3321	21.5451	21.953	22.0459	21.8614	21.343	21.1886	21.3805	21.4221	21.4626	21.4923	+	3.83529	0.000196491	Q6QNY0	BL1S3_HUMAN	BLOC1S3
25.7415	25.5869	25.6292	26.0854	26.2114	26.2188	25.8811	25.7286	25.8312	25.772	25.8552	25.7415	+	3.83318	0.000196376	P54709	AT1B3_HUMAN	ATP1B3
26.1135	25.6513	25.6458	27.17	26.8623	27.2803	26.2408	26.2002	26.3975	26.0254	26.1795	26.1155	+	3.83053	0.000196262	P07339;cRAP-P07339	CATD_HUMAN;cRAP-CATD_HUMAN	CTSD;cRAP-CTSD
26.5551	26.5653	26.604	27.019	27.141	27.2445	26.8264	26.8142	26.976	26.8019	26.8385	26.7517	+	3.83025	0.000196147	Q9Y291	RT33_HUMAN	MRPS33
17.9445	17.9895	18.1411	18.4753	18.5873	18.4936	18.4311	18.5081	18.6198	18.3131	18.3594	18.3115	+	3.82584	0.000198366	Q8N3F8	MILK1_HUMAN	MICALL1
21.5356	21.4425	21.5685	22.1856	22.2821	22.1976	21.8073	21.5069	21.8113	21.8423	21.9061	21.8269	+	3.82584	0.000198251	Q9BXK5	B2L13_HUMAN	BCL2L13
22.928	22.9916	23.0241	22.5451	22.5069	22.5823	22.8093	22.7695	22.7796	22.7265	22.8327	22.928	+	3.82567	0.000198135	Q2TAL8	QRIC1_HUMAN	QRICH1
27.9977	28.0711	27.9923	27.7129	27.7581	27.6865	27.9595	28.066	28.0505	27.9977	27.9484	28.0609	+	3.82441	0.00019802	P17987	TCPA_HUMAN	TCP1
18.4986	18.6045	18.7167	19.5146	19.6887	19.49	18.61	18.8567	18.7675	18.9432	18.9606	18.599	+	3.82395	0.000197905	Q9H1U9	S2551_HUMAN	SLC25A51
24.0359	23.9225	23.9316	23.5522	23.5983	23.5638	23.6431	23.6971	23.5165	23.7492	23.7695	23.7286	+	3.82262	0.000197789	O75940	SPF30_HUMAN	SMNDC1
22.5846	22.5638	22.6029	23.2821	23.5983	23.3101	22.741	22.7735	22.8689	22.6006	22.8288	22.8576	+	3.8222	0.000197674	Q6P587	FAHD1_HUMAN	FAHD1
20.953	20.5165	20.5356	21.5961	21.8689	21.6453	20.7796	20.6453	20.7796	20.5731	20.2535	20.6453	+	3.82158	0.00019756	Q8N4P3	MESH1_HUMAN	HDDC3
24.239	24.2463	24.2021	24.6153	24.6703	24.6264	24.2679	24.2535	24.3712	24.3376	24.3844	24.5165	+	3.82008	0.000199768	P82675	RT05_HUMAN	MRPS5
21.1457	20.9742	20.9812	20.5451	20.5069	20.6276	20.9951	20.9243	20.9098	20.8113	20.895	20.9243	+	3.81922	0.000199652	Q13535	ATR_HUMAN	ATR
18.6646	18.9536	18.7023	17.9529	18.0979	17.8097	18.4081	18.5626	18.452	18.5078	18.5774	18.574	+	3.8185	0.000199536	P98082	DAB2_HUMAN	DAB2
23.9316	23.976	23.9225	24.1488	24.1795	24.217	23.9134	24.0105	23.8764	23.9316	23.9225	23.9225	+	3.81729	0.00019942	Q15642	CIP4_HUMAN	TRIP10
23.0772	23.0258	23.0542	22.7935	22.6886	22.743	22.9513	22.9061	22.9441	22.9225	22.9061	22.8152	+	3.81499	0.000199305	Q8WWQ0	PHIP_HUMAN	PHIP
19.9044	20.2185	20.1704	21.1825	20.9243	21.0088	20.1704	20.0426	19.863	20.0691	19.8352	19.5823	+	3.8135	0.000203822	Q96RL7	VP13A_HUMAN	VPS13A
22.3831	22.3565	22.3457	21.8346	21.9134	21.7348	22.1734	22.2593	22.0359	22.1856	22.2125	22.265	+	3.81335	0.000203704	Q9H9F9	ARP5_HUMAN	ACTR5
24.3712	24.3376	24.275	24.6264	24.6096	24.6209	24.3578	24.3511	24.4041	24.4676	24.3578	24.4676	+	3.81334	0.000203586	O14975	S27A2_HUMAN	SLC27A2
20.1079	20.1457	20.3752	21.1886	20.8802	21.1395	20.7796	20.9024	20.85	20.7389	20.6364	20.5731	+	3.81254	0.000203468	Q9NWM3	CUED1_HUMAN	CUEDC1
22.8093	22.6843	22.6231	23.0821	23.2185	23.1658	22.7935	22.882	22.7975	22.9495	22.9725	22.9951	+	3.81167	0.000203351	Q9Y276	BCS1_HUMAN	BCS1L
21.6971	21.8839	21.68	22.3511	22.2006	22.3017	21.8689	21.9243	22.0156	21.7223	21.502	21.4923	+	3.80978	0.000214781	Q9C004	SPY4_HUMAN	SPRY4
22.5261	22.5404	22.5498	22.9116	23.0037	22.9654	22.821	22.68	22.6606	22.5261	22.6671	22.5333	+	3.80894	0.000214657	Q9C0E8	LNP_HUMAN	LNPK
22.2989	22.1886	22.3778	22.8987	23.0409	23.1047	22.3511	22.5938	22.5754	22.417	22.5498	22.4576	+	3.80833	0.000214533	Q16890	TPD53_HUMAN	TPD52L1
24.0105	23.848	23.9406	24.3975	24.2463	24.3844	23.9847	24.0443	24.0275	24.002	23.9316	23.9495	+	3.80809	0.000214409	Q14254	FLOT2_HUMAN	FLOT2
22.9742	22.9619	22.9829	23.1238	23.2535	23.1673	23.0476	23.0476	23.0292	22.9584	22.9566	22.9637	+	3.80773	0.000214286	O00178	GTPB1_HUMAN	GTPBP1
28.7771	28.5718	28.604	29.1337	29.2869	29.2625	28.8142	28.8534	28.9344	28.8173	28.8019	28.6898	+	3.80731	0.000214162	Q969Y2	GTPB3_HUMAN	GTPBP3
21.2989	21.0691	21.0426	20.4476	20.3962	20.1704	20.9882	21.0493	20.8802	20.9951	20.9171	20.85	+	3.80201	0.000214039	Q9HB09	B2L12_HUMAN	BCL2L12
21.0625	21.0359	21.1206	20.6453	20.4273	20.5261	20.9742	21.0493	20.8651	21.1015	20.9601	21.0886	+	3.80141	0.000213916	Q86SK9	SCD5_HUMAN	SCD5
20.7634	20.85	20.7471	20.3645	20.343	20.4576	20.68	20.6364	20.7307	20.7056	20.7471	20.6186	+	3.8011	0.000213793	O94887	FARP2_HUMAN	FARP2
20.4874	20.5069	20.5545	21.0559	21.2302	21.0559	20.5731	20.7307	20.6096	20.7876	20.7715	20.5915	+	3.79824	0.00021367	Q06481	APLP2_HUMAN	APLP2
23.5983	23.5869	23.5165	23.1871	23.2125	23.2679	23.3101	23.391	23.3778	23.48	23.4923	23.3778	+	3.79759	0.000213548	Q13610	PWP1_HUMAN	PWP1
17.3496	17.5535	17.2679	18.2327	18.3406	18.1924	17.4589	17.4268	17.1819	17.6509	17.7818	17.9909	+	3.79611	0.000218015	Q8TB40	ABHD4_HUMAN	ABHD4
23.1961	23.1348	23.2273	23.6865	23.5285	23.6096	23.2405	23.1901	23.3376	23.2535	23.1991	23.2961	+	3.79597	0.00021789	Q6DT37	MRCKG_HUMAN	CDC42BPG
24.7129	24.6264	24.7492	25.0609	25.1095	25.1293	24.9225	24.8717	24.8811	24.7945	24.9495	24.8385	+	3.79576	0.000217765	Q8N983	RM43_HUMAN	MRPL43
23.0258	23.0122	22.9654	22.6074	22.4551	22.5846	22.9477	22.9566	22.7856	22.867	22.8576	22.8651	+	3.79259	0.00021764	Q9UPN9	TRI33_HUMAN	TRIM33
25.4551	25.4394	25.4105	25.8093	25.8974	25.8623	25.4923	25.5225	25.558	25.5014	25.5135	25.6918	+	3.79254	0.000217516	P46108	CRK_HUMAN	CRK
22.3156	22.2593	22.2792	22.6074	22.5189	22.5189	22.3592	22.3699	22.3184	22.3725	22.2849	22.3376	+	3.79102	0.000217391	Q93034	CUL5_HUMAN	CUL5
22.3619	22.2849	22.1886	21.8346	21.5823	21.6671	22.1111	22.1734	22.0559	22.1612	22.1111	22.1111	+	3.78861	0.000217267	Q9UPY3	DICER_HUMAN	DICER1
27.3828	27.3992	27.3578	27.5682	27.673	27.6998	27.3992	27.4314	27.3578	27.3992	27.3992	27.4394	+	3.78813	0.000217143	P67936	TPM4_HUMAN	TPM4
25.433	25.4769	25.4457	25.6292	25.6918	25.673	25.4551	25.3679	25.3975	25.4266	25.5195	25.4457	+	3.78772	0.000217019	Q9ULC4	MCTS1_HUMAN	MCTS1
24.5345	24.4298	24.5165	25.1135	25.0233	25.065	24.7594	24.7338	24.7945	24.7945	24.6209	24.8904	+	3.78762	0.000216895	Q9H4A4	AMPB_HUMAN	RNPEP
21.4676	21.3645	21.4221	21.0951	21.0292	21.002	21.2477	21.3857	21.3211	21.2933	21.265	21.2125	+	3.78677	0.000216771	P49848	TAF6_HUMAN	TAF6
24.217	24.2317	24.1174	23.8858	23.7995	23.7995	24.0772	24.002	23.9495	24.1488	24.0935	24.141	+	3.78668	0.000216648	Q8WU90	ZC3HF_HUMAN	ZC3H15
21.7634	21.8073	21.7876	21.5404	21.4221	21.3484	21.6006	21.6757	21.632	21.8034	21.7471	21.7876	+	3.78344	0.000216524	Q86W56	PARG_HUMAN	PARG
20.4273	20.1581	20.2419	20.5069	20.5165	20.68	20.3211	20.2302	20.3538	20.9316	20.8651	20.8269	+	3.78235	0.000216401	P13611	CSPG2_HUMAN	VCAN
21.8651	21.8269	21.7512	21.1143	20.9243	21.0224	21.5823	21.8385	21.5638	21.391	21.6051	21.3592	+	3.78122	0.000216278	Q9UJY4	GGA2_HUMAN	GGA2
24.5463	24.6971	24.7024	23.9225	23.9225	24.0854	24.3844	24.4041	24.5812	24.5105	24.5105	24.7077	+	3.78115	0.000216155	Q9NVF7	FBX28_HUMAN	FBXO28
21.4526	21.4067	21.4425	20.6364	20.9171	20.8876	21.3376	21.391	21.3101	21.417	21.4676	21.2593	+	3.77868	0.000216032	P51687	SUOX_HUMAN	SUOX
24.275	24.1795	24.2021	23.654	23.4425	23.6757	24.2243	24.3239	24.0526	24.0609	24.1488	24.1174	+	3.77769	0.000215909	Q9P2K6	KLH42_HUMAN	KLHL42
20.265	20.1581	20.1332	19.6279	19.7723	19.4641	20.1704	20.0951	20.1332	20.1946	20.0951	20.1704	+	3.77678	0.000215786	Q96BH1	RNF25_HUMAN	RNF25
26.3828	26.4138	26.4692	26.7895	26.8504	26.7389	26.5135	26.5653	26.425	26.632	26.5565	26.6181	+	3.77465	0.000215664	P60900	PSA6_HUMAN	PSMA6
19.9212	19.8304	19.6752	20.3857	20.2764	20.2419	19.8299	19.7866	19.8747	19.9459	19.8837	19.9056	+	3.77242	0.000215542	Q8TAD4	ZNT5_HUMAN	SLC30A5
25.7024	25.632	25.5492	26.0296	26.1795	26.0041	25.6865	25.6918	25.6784	25.7846	25.7312	25.8361	+	3.77102	0.00021542	Q9UNZ2	NSF1C_HUMAN	NSFL1C
23.7389	23.6649	23.6649	24.1719	24.0854	24.0935	23.9584	23.7695	23.9672	23.7492	23.7182	23.7492	+	3.77021	0.000215297	P00533	EGFR_HUMAN	EGFR
19.4285	19.1336	19.2731	20.0292	19.8314	20.1581	19.486	19.4086	19.3938	19.3365	19.3361	19.2889	+	3.7697	0.000215176	Q5VW38	GP107_HUMAN	GPR107
22.3511	22.4626	22.2961	22.6453	22.7451	22.5285	22.8093	22.969	22.9243	22.8802	23.0476	23.0691	+	3.76777	0.000215054	P13726	TF_HUMAN	F3
23.1916	23.184	23.2346	23.4923	23.5404	23.6431	23.2961	23.3239	23.2961	23.4676	23.391	23.3511	+	3.76764	0.000214932	Q8TAE8	G45IP_HUMAN	GADD45GIP1
25.4073	25.3975	25.2891	24.7796	24.7594	24.7338	25.1253	25.3273	25.0484	25.2535	25.1488	25.2961	+	3.76726	0.000214811	P53602	MVD1_HUMAN	MVD
16.1266	16.3638	16.3583	17.4021	17.6088	17.3189	16.5671	16.8246	17.0237	16.7584	16.6386	16.8473	+	3.76596	0.000214689	Q9UHW9	S12A6_HUMAN	SLC12A6
25.1371	24.7995	24.9977	25.767	25.9225	25.9517	25.3273	25.0359	25.341	25.2207	25.2207	25.1908	+	3.7648	0.000216827	Q8NCW5	NNRE_HUMAN	NAXE
22.58	22.4425	22.4425	22.0592	21.9061	21.9459	22.4221	22.2736	22.4015	22.48	22.3725	22.3457	+	3.76375	0.000216704	Q969F9	HPS3_HUMAN	HPS3
22.9298	22.8839	23.0037	23.6757	23.9134	23.8288	23.2419	23.1174	23.3645	23.4041	23.2679	23.0805	+	3.76313	0.000216582	P35914	HMGCL_HUMAN	HMGCL
23.2419	23.1795	23.181	23.7077	23.5638	23.6757	23.4923	23.4041	23.4298	23.417	23.3239	23.2434	+	3.76263	0.00021646	Q9UBF2	COPG2_HUMAN	COPG2
22.6649	22.7348	22.7915	22.2273	22.3457	22.4015	22.7756	22.6929	22.714	22.58	22.6907	22.6409	+	3.76168	0.000216338	Q8IVD9	NUDC3_HUMAN	NUDCD3
21.4874	21.4375	21.3645	20.9388	21.0493	21.0493	21.5638	21.5261	21.4476	21.5685	21.343	21.4526	+	3.76021	0.000216216	Q6ZS17	RIPR1_HUMAN	RIPOR1
20.8876	20.8034	20.7876	20.1332	19.7852	19.7599	20.5823	20.7307	20.4273	20.5451	20.6714	20.7056	+	3.75979	0.000216095	Q96Q89	KI20B_HUMAN	KIF20B
22.4015	22.1916	22.391	22.7836	22.9423	22.9225	22.7035	22.6453	22.7056	22.6606	22.7286	22.6497	+	3.75862	0.000215973	Q8WWI5	CTL1_HUMAN	SLC44A1
25.7895	25.654	25.6811	25.4394	25.4041	25.3778	25.7182	25.6891	25.7286	25.7077	25.5983	25.6403	+	3.75822	0.000215852	P47897	SYQ_HUMAN	QARS1
22.3857	22.3725	22.4551	22.9406	22.9864	23.0576	22.6096	22.5731	22.7695	22.6006	22.7223	22.5117	+	3.75787	0.00021573	Q96ND0	F210A_HUMAN	FAM210A
23.7695	23.8093	23.7895	24.317	24.2317	24.2021	23.8385	23.8288	23.8858	24.002	23.8191	24.0443	+	3.75616	0.000215609	Q6P1M0	S27A4_HUMAN	SLC27A4
24.2607	24.2961	24.217	24.1488	24.0691	24.0609	24.002	23.9847	24.0609	23.9847	24.002	24.0359	+	3.75608	0.000215488	Q6XZF7	DNMBP_HUMAN	DNMBP
21.2066	21.1395	21.3857	21.7836	21.8576	21.8614	21.2821	21.2535	21.4015	21.3045	21.2361	21.4324	+	3.75514	0.000215367	P14621	ACYP2_HUMAN	ACYP2
22.1238	21.8576	21.8346	22.4476	22.4972	22.4451	21.9566	22.0054	22.0088	21.9098	21.9459	21.8113	+	3.7543	0.000215247	Q06330	SUH_HUMAN	RBPJ
24.7077	24.632	24.5812	24.867	24.9271	24.9043	24.6757	24.7389	24.7492	24.654	24.6096	24.6375	+	3.75416	0.000215126	Q96I24	FUBP3_HUMAN	FUBP3
16.4071	16.261	16.1765	17.3302	17.0369	17.4228	16.6586	16.3645	16.4724	16.7078	16.7408	16.6006	+	3.75409	0.000215006	Q9Y2C2	UST_HUMAN	UST
25.3545	25.3511	25.3679	25.7234	25.8647	25.7103	25.4425	25.4614	25.4298	25.5638	25.5638	25.4234	+	3.75255	0.000217124	P28331	NDUS1_HUMAN	NDUFS1
21.0691	21.0951	21.0691	21.6276	21.6843	21.7389	20.9388	20.9024	21.265	21.0088	20.895	20.7796	+	3.75196	0.000217002	Q00587	BORG5_HUMAN	CDC42EP1
23.9316	23.9316	23.867	24.1253	24.1946	24.217	23.8288	23.9584	23.9225	23.848	23.8576	23.9134	+	3.75171	0.000216881	P84095	RHOG_HUMAN	RHOG
25.9584	25.8858	26.038	25.4923	25.3578	25.433	25.7895	25.7312	25.7945	25.7077	25.6292	25.8361	+	3.75075	0.00021676	O14646	CHD1_HUMAN	CHD1
25.2207	25.228	25.2133	25.4892	25.604	25.5165	25.1871	25.2463	25.0975	25.2571	25.3578	25.2926	+	3.74979	0.000216639	Q9BU61	NDUF3_HUMAN	NDUFAF3
21.002	21.0156	20.9951	20.7876	20.6886	20.6971	20.9951	20.9601	21.0359	20.9243	20.8802	20.9951	+	3.74813	0.000216518	Q14241	ELOA1_HUMAN	ELOA
22.6119	22.5427	22.4972	22.002	21.7512	22.0054	22.3884	22.3045	22.4601	22.1825	22.1825	22.2764	+	3.74749	0.000216397	Q9H582	ZN644_HUMAN	ZNF644
20.1704	20.2877	20.654	22.6886	22.5309	22.6929	20.8034	21.0224	21.8307	21.5498	21.1825	21.2185	+	3.74595	0.000216276	O43240	KLK10_HUMAN	KLK10
23.7286	23.7286	23.7492	23.4298	23.3645	23.3645	23.6757	23.8093	23.8093	23.7286	23.5983	23.5869	+	3.74533	0.000216156	Q9BQ39	DDX50_HUMAN	DDX50
26.0547	26.1234	26.0084	25.7077	25.7695	25.6891	25.9066	26.0359	25.9869	26.0526	25.9869	26.067	+	3.74394	0.000216036	O15372	EIF3H_HUMAN	EIF3H
23.9584	23.8288	23.848	24.3778	24.1795	24.3844	23.9495	23.9495	23.9406	23.9406	23.895	23.9043	+	3.74081	0.000215915	Q13131	AAPK1_HUMAN	PRKAA1
22.155	22.0526	21.8764	22.6453	22.7182	22.6693	22.1426	22.2877	22.1976	22.2361	22.1332	22.019	+	3.74044	0.000215795	Q9HBH5	RDH14_HUMAN	RDH14
22.0756	21.7876	21.7594	23.0854	23.1488	22.9334	22.3988	21.9985	22.4849	21.9459	22.1825	21.9566	+	3.73815	0.000215675	Q8WWX9	SELM_HUMAN	SELENOM
22.5213	22.4501	22.3988	21.7876	21.7756	21.654	22.2155	22.3017	21.9495	22.2736	22.2679	22.3156	+	3.73736	0.000215556	Q15036	SNX17_HUMAN	SNX17
22.895	22.7995	22.7876	22.5475	22.44	22.4451	22.7348	22.8346	22.7675	22.7776	22.7013	22.7182	+	3.73491	0.000217657	Q92620	PRP16_HUMAN	DHX38
21.4825	21.7182	21.5592	20.5915	20.8576	20.7955	21.2066	21.3045	21.4726	21.2419	21.1079	21.2302	+	3.73388	0.000217536	Q14493	SLBP_HUMAN	SLBP
21.2593	21.1642	21.3266	20.953	20.7715	20.7876	21.2006	21.2419	21.1642	21.265	21.3645	21.2877	+	3.7318	0.000219634	Q86WA8	LONP2_HUMAN	LONP2
19.2126	19.5263	19.2699	20.1457	20.1581	20.0691	19.7281	20.002	19.9742	19.3087	19.5316	19.4631	+	3.73108	0.000219512	Q9H7F4	T185B_HUMAN	TMEM185B
21.5685	21.4676	21.3857	21.0292	20.8651	20.9601	21.3376	21.1642	21.2593	21.3962	21.4576	21.3592	+	3.72986	0.000219391	Q9BR61	ACBD6_HUMAN	ACBD6
26.1155	26.0935	26.3083	26.2643	26.2696	26.3324	26.7645	26.4923	26.604	26.8142	26.8142	26.7129	+	3.72672	0.000219269	Q9Y376	CAB39_HUMAN	CAB39
19.5088	19.6117	19.4116	18.7179	18.9146	18.7561	19.0153	18.959	18.909	18.913	19.1269	19.181	+	3.72553	0.000219148	Q92585	MAML1_HUMAN	MAML1
22.5545	22.6562	22.5117	22.1269	22.2243	22.1886	22.4067	22.5117	22.4476	22.4626	22.3805	22.4601	+	3.72298	0.000219027	Q8NAV1	PR38A_HUMAN	PRPF38A
20.0821	19.869	20.0292	19.5943	19.6071	19.5994	19.9742	19.9301	19.8951	19.7255	19.7293	19.787	+	3.72293	0.000218905	Q15596	NCOA2_HUMAN	NCOA2
24.0854	24.1095	24.1565	24.5105	24.7645	24.5754	24.3578	24.317	24.3645	24.3101	24.2961	24.2535	+	3.72223	0.000220994	Q13630	FCL_HUMAN	GFUS
20.0559	20.2302	20.3321	20.8423	20.9098	20.9742	20.3211	20.1704	20.3101	20.5261	20.3752	20.265	+	3.72218	0.000220872	O96011	PX11B_HUMAN	PEX11B
25.4892	25.4676	25.3943	25.7745	25.6568	25.7103	25.4676	25.4923	25.5045	25.4202	25.3778	25.4676	+	3.72103	0.000220751	O60716	CTND1_HUMAN	CTNND1
23.2521	23.1871	23.1363	22.823	22.7695	22.8288	23.0275	23.1111	23.0173	23.1206	23.0292	23.181	+	3.72084	0.000220629	O60231	DHX16_HUMAN	DHX16
21.6006	21.4874	21.6364	22.0821	22.1886	22.0258	21.6971	21.7836	21.7265	21.7098	21.4923	21.5213	+	3.72083	0.000220507	Q9NSK0	KLC4_HUMAN	KLC4
25.4707	25.5014	25.3975	25.7363	25.848	25.9271	25.4953	25.558	25.5135	25.5285	25.5315	25.4769	+	3.72006	0.000220386	Q12904	AIMP1_HUMAN	AIMP1
26.3959	26.3795	26.3307	25.989	25.9316	25.9338	26.2481	26.3612	26.239	26.3578	26.2481	26.4598	+	3.71856	0.000222467	Q99613	EIF3C_HUMAN	EIF3C
29.0609	29.0609	29.0686	28.8474	28.7927	28.8534	29.1115	29.0737	29.1435	29.0296	29.0243	28.9088	+	3.71814	0.000224546	P07195	LDHB_HUMAN	LDHB
24.4862	24.4041	24.5225	23.1658	23.0325	23.3101	24.3444	24.1488	24.1871	24.1015	23.9043	23.4298	+	3.71786	0.000228823	P31146	COR1A_HUMAN	CORO1A
25.5926	25.5492	25.5783	25.2714	25.0772	25.1871	25.3444	25.4234	25.3745	25.4073	25.3679	25.4202	+	3.71776	0.000228697	Q15424	SAFB1_HUMAN	SAFB
22.2448	22.1519	22.1457	22.8727	22.7895	22.7553	22.2125	22.239	22.2185	22.6141	22.4247	22.2593	+	3.71763	0.000228571	Q13287	NMI_HUMAN	NMI
20.5069	20.6886	20.5356	20.8651	20.8576	20.7876	20.5261	20.5069	20.5545	20.4874	20.4775	20.4576	+	3.71608	0.000228446	O75586	MED6_HUMAN	MED6
23.3239	23.3239	23.417	23.8191	23.9043	23.6971	23.3101	23.4041	23.4551	23.4676	23.5165	23.5165	+	3.71545	0.000228321	Q00169	PIPNA_HUMAN	PITPNA
26.9539	26.9428	26.9088	27.4154	27.3828	27.4473	27.1115	27.1984	27.0609	27.1604	26.9977	27.2077	+	3.71536	0.000228195	P10321	HLAC_HUMAN	HLA-C
24.1015	24.2821	24.1488	23.6865	23.6431	23.7895	24.002	24.1095	24.0772	23.9933	24.002	24.0691	+	3.71505	0.00022807	Q92925	SMRD2_HUMAN	SMARCD2
22.5754	22.3619	22.4298	21.5356	21.2764	21.4375	22.3725	22.3348	21.9459	22.1704	22.0691	22.2792	+	3.7136	0.000227945	Q9UPT9	UBP22_HUMAN	USP22
25.7338	25.6676	25.7103	25.2643	25.2317	25.2096	25.7466	25.867	25.5783	25.792	25.673	25.6784	+	3.71349	0.00022782	P12931	SRC_HUMAN	SRC
20.6453	20.6186	20.6714	21.6843	21.8764	21.8269	20.5451	20.5261	21.0625	20.9388	20.9098	20.6006	+	3.71029	0.000229885	P43007	SATT_HUMAN	SLC1A4
22.9985	22.9388	23.0393	22.5427	22.6387	22.4651	22.9207	22.9352	22.976	22.8932	22.8034	22.7161	+	3.70904	0.000229759	O95983	MBD3_HUMAN	MBD3
24.3444	24.1795	24.1946	23.8576	23.8288	23.8576	24.1332	24.1253	24.1642	24.1174	24.0359	24.1642	+	3.70839	0.000229634	Q8IWX8	CHERP_HUMAN	CHERP
17.3322	17.1619	17.4199	18.5004	18.4109	18.3738	17.248	17.3578	17.8138	17.3928	17.0864	17.3717	+	3.70452	0.000229508	P58004	SESN2_HUMAN	SESN2
24.2535	24.1253	24.1332	23.7895	23.8093	23.6971	23.9225	24.0359	24.0443	24.0854	24.0772	24.0359	+	3.70102	0.000231567	Q15773	MLF2_HUMAN	MLF2
23.48	23.7077	23.7895	22.4626	22.714	22.7056	23.7182	23.5983	23.214	23.6865	23.6757	23.6096	+	3.69982	0.000231441	Q96EA4	SPDLY_HUMAN	SPDL1
22.9584	22.8365	22.9243	22.3101	22.0821	22.2066	22.6431	22.8442	22.5069	22.7836	22.8385	22.7955	+	3.69906	0.000231315	Q8TEY7	UBP33_HUMAN	USP33
23.3511	23.2821	23.417	23.8385	24.0935	23.9316	23.48	23.6431	23.4923	23.5285	23.5754	23.5983	+	3.69831	0.000231189	O15400	STX7_HUMAN	STX7
24.0854	23.9043	23.9225	24.5165	24.7234	24.604	24.2317	24.2961	24.2317	23.9406	24.1488	24.1642	+	3.69787	0.000231063	Q4VC31	MIX23_HUMAN	MIX23
17.1036	17.5082	17.4281	16.2066	16.3495	16.5714	17.5613	17.342	17.4069	17.2149	17.5401	17.5359	+	3.69771	0.000230937	O95382	M3K6_HUMAN	MAP3K6
26.8385	26.7389	26.8504	27.4154	27.6931	27.4785	27.3153	27.0813	27.2891	27.1015	27.141	27.1507	+	3.69611	0.000230811	P30046	DOPD_HUMAN	DDT
28.17	28.0914	28.0864	27.7895	27.8324	27.9031	28.066	28.0813	28.0557	28.1795	28.1214	28.2625	+	3.69595	0.000230686	P12004	PCNA_HUMAN	PCNA
20.5261	20.3101	20.5545	19.3414	19.3018	19.4578	20.4273	20.0821	19.9312	20.0292	20.0426	20.2419	+	3.69217	0.00023491	Q9C0B9	ZCHC2_HUMAN	ZCCHC2
20.1332	19.9742	19.9882	19.1899	19.3979	18.9717	20.1332	19.862	19.9259	20.0691	20.0292	19.9089	+	3.6901	0.000234783	Q9H8X2	IPPK_HUMAN	IPPK
22.9742	22.8708	22.9477	23.214	23.2361	23.2302	23.1031	23.0476	23.0592	23.0493	22.937	23.0342	+	3.68918	0.000236828	Q00535	CDK5_HUMAN	CDK5
22.4849	22.4825	22.4501	22.155	22.2905	22.1426	22.2361	22.2564	22.2155	22.4221	22.4144	22.4972	+	3.6872	0.000241042	O95900	TRUB2_HUMAN	TRUB2
23.867	23.632	23.8858	23.0393	23.2679	23.0723	23.6649	23.8576	23.6865	23.9406	23.8191	23.7695	+	3.68533	0.000243082	Q9BWD1	THIC_HUMAN	ACAT2
17.4693	17.6395	17.7077	17.0592	16.8789	16.7341	17.4468	17.467	17.3703	17.5859	17.4648	17.4637	+	3.68472	0.000245119	Q96SN8	CK5P2_HUMAN	CDK5RAP2
23.9316	23.7895	23.7895	23.4425	23.4041	23.2821	23.6431	23.7286	23.6649	23.8288	23.7182	23.8576	+	3.68333	0.000244986	Q7RTP6	MICA3_HUMAN	MICAL3
22.9742	22.9637	22.7776	22.3725	22.2185	22.1395	22.5427	22.7265	22.5938	22.7182	22.6497	22.7119	+	3.68272	0.000244854	Q9H981	ARP8_HUMAN	ACTR8
23.0139	23.0658	23.0526	22.7756	22.7286	22.6074	22.9388	22.9006	22.9024	22.9079	22.8764	22.8519	+	3.67914	0.000244721	Q13523	PRP4K_HUMAN	PRP4K
25.5754	25.5463	25.5551	25.4008	25.3307	25.3975	25.5045	25.5404	25.5433	25.4676	25.3975	25.4298	+	3.67745	0.000244589	P24928	RPB1_HUMAN	POLR2A
22.8614	22.6736	22.7077	23.2155	23.2961	23.2821	22.9584	23.0559	23.0854	22.9847	22.9847	22.85	+	3.67725	0.00024662	Q9UI09	NDUAC_HUMAN	NDUFA12
26.1585	25.965	25.902	26.9428	26.8264	26.8504	26.726	26.9869	26.5898	26.5595	26.3975	26.5754	+	3.67617	0.000246486	P11166	GTR1_HUMAN	SLC2A1
18.906	18.0122	18.5899	20.3962	20.6006	20.4972	19.0763	18.6671	19.1314	19.1678	19.3382	18.7888	+	3.67486	0.000246353	Q9BXS4	TMM59_HUMAN	TMEM59
20.4476	20.4576	20.4676	21.5592	21.265	21.2593	20.8423	20.8034	20.6276	20.7223	20.7715	21.0224	+	3.6742	0.00024622	Q6P9B6	MEAK7_HUMAN	MEAK7
23.6865	23.5285	23.5165	23.1688	23.2258	23.1472	23.417	23.3645	23.4425	23.3511	23.2821	23.2961	+	3.67419	0.000246087	Q14331	FRG1_HUMAN	FRG1
25.0275	25.0359	24.9406	24.5345	24.6209	24.6811	24.895	24.9847	24.8385	24.895	24.9225	24.9316	+	3.67401	0.000245955	Q9H307	PININ_HUMAN	PNN
29.0349	29.0813	28.94	29.3153	29.4433	29.3282	29.0531	29.21	29.1842	28.9372	28.8916	28.8355	+	3.67334	0.000250135	P0C0S5;Q71UI9	H2AV_HUMAN;H2AZ_HUMAN	H2AZ1;H2AZ2
21.4874	21.6096	21.3321	20.6628	20.4375	20.3752	21.1206	21.4273	21.0224	21.2535	21.2593	21.3484	+	3.67292	0.00025	Q9UBK8	MTRR_HUMAN	MTRR
23.3101	23.1363	23.2051	22.9098	22.823	22.9152	23.1886	23.1765	23.1472	23.1856	23.2288	23.1627	+	3.67047	0.000249865	P45985	MP2K4_HUMAN	MAP2K4
20.4972	20.3211	20.2764	21.3101	21.3266	21.4923	20.714	20.7389	21.1457	20.7471	20.8034	20.714	+	3.66901	0.000249731	Q8TAE6	PP14C_HUMAN	PPP1R14C
22.0886	21.823	21.9024	22.5451	22.7574	22.5823	22.1946	22.1301	22.1642	22.0459	21.8764	21.743	+	3.66848	0.000249597	O60936	NOL3_HUMAN	NOL3
19.121	18.7143	18.6582	17.9279	17.3866	17.6311	18.7132	18.705	18.6049	18.6992	18.7259	18.6103	+	3.66691	0.000249462	Q9HB96	FANCE_HUMAN	FANCE
26.346	26.1795	26.228	26.6595	26.7895	26.7771	26.2188	26.4122	26.3477	26.2856	26.3745	26.3342	+	3.66576	0.000249328	Q14847	LASP1_HUMAN	LASP1
24.9271	24.918	24.8528	25.1642	25.2353	25.1055	24.9628	24.9716	24.9271	24.9933	24.9628	24.9847	+	3.66427	0.000249194	P21281	VATB2_HUMAN	ATP6V1B2
21.7471	21.7915	21.714	22.3619	22.5333	22.7098	21.8764	21.9601	21.823	21.9316	21.8876	21.6231	+	3.66359	0.000249061	Q9Y584	TIM22_HUMAN	TIMM22
23.7695	23.7594	23.7895	23.9672	24.0105	24.002	23.8191	23.8576	23.7389	23.8858	23.8576	23.867	+	3.66349	0.000248927	Q9NZN4	EHD2_HUMAN	EHD2
24.4041	24.3307	24.3712	24.1015	24.0443	24.002	24.1946	24.2317	24.1095	24.239	24.1946	24.1946	+	3.66194	0.000248794	P30876	RPB2_HUMAN	POLR2B
20.5545	20.6006	20.5545	19.9104	20.0559	19.724	20.6096	20.3752	20.4874	20.6006	20.4676	20.4576	+	3.66188	0.00024866	A6NKF1	SAC31_HUMAN	SAC3D1
24.7594	24.6971	24.6486	24.3444	24.4362	24.3444	24.5754	24.6096	24.6209	24.6703	24.7286	24.8336	+	3.66145	0.000248527	P60891	PRPS1_HUMAN	PRPS1
26.9203	26.8264	26.7895	27.1115	27.2353	27.1984	26.8741	26.9539	26.9539	26.9088	26.8858	26.9088	+	3.66068	0.000248394	P55072	TERA_HUMAN	VCP
25.1527	25.1642	25.2243	24.8385	24.6918	24.7796	25.2021	25.1174	25.0401	25.1488	25.0975	25.2353	+	3.6578	0.000248261	Q8NCE0	SEN2_HUMAN	TSEN2
24.2821	24.3239	24.2821	23.9406	23.7695	23.7895	24.3031	24.239	24.1332	24.2317	24.1488	24.2891	+	3.65712	0.000248128	Q99986	VRK1_HUMAN	VRK1
25.1604	25.1719	25.1757	24.7895	24.6865	24.6971	24.9316	25.0233	24.9271	25.1449	24.9539	24.9803	+	3.65295	0.000250134	Q9H7N4	SFR19_HUMAN	SCAF1
19.1852	19.0643	19.2244	18.5587	18.7703	18.6235	18.8695	18.9428	18.911	18.8897	18.9528	18.9346	+	3.65262	0.00025	Q8IVH2	FOXP4_HUMAN	FOXP4
21.9352	21.7915	21.8346	22.2448	22.1976	22.2419	21.9847	21.9566	21.8764	22.0526	21.953	21.9495	+	3.64801	0.000256273	Q9H1Y0	ATG5_HUMAN	ATG5
24.0443	24.0359	23.7995	24.4298	24.604	24.5522	24.1253	24.1174	24.0854	24.1015	24.1719	24.1095	+	3.64668	0.000256137	Q96AQ8	MCUR1_HUMAN	MCUR1
17.2082	17.2471	17.0155	18.5681	18.3094	18.225	17.4526	17.9023	17.6167	17.3775	17.6751	17.3666	+	3.64653	0.000256	Q9NRZ5	PLCD_HUMAN	AGPAT4
25.391	25.2243	25.3612	24.7441	24.7077	24.7389	25.228	25.228	25.1332	25.2426	25.0484	25.3477	+	3.64602	0.000255864	Q14202	ZMYM3_HUMAN	ZMYM3
23.8858	23.7389	23.8288	23.48	23.4041	23.48	23.654	23.6865	23.6431	23.8191	23.6971	23.7182	+	3.64588	0.000255727	O00411	RPOM_HUMAN	POLRMT
22.4775	22.44	22.44	22.7471	22.8876	22.6865	22.3129	22.3936	22.391	22.6029	22.5117	22.5592	+	3.64565	0.000255591	P49354	FNTA_HUMAN	FNTA
21.9388	21.7098	21.9847	22.7876	22.6497	22.7056	22.2273	21.9777	22.3129	22.155	22.002	22.1015	+	3.64449	0.000255455	Q14643	ITPR1_HUMAN	ITPR1
24.2891	24.3844	24.4105	25.1095	25.433	25.2021	24.5105	24.7594	24.654	24.6595	24.6375	24.895	+	3.6435	0.000255319	Q9NPJ3	ACO13_HUMAN	ACOT13
20.7553	20.7223	20.8191	21.4324	21.4067	21.3645	21.002	20.9459	20.7876	21.2302	20.9601	21.2006	+	3.643	0.000255183	Q8IXQ6	PARP9_HUMAN	PARP9
21.8727	21.8307	21.8764	22.343	22.1795	22.2096	22.0426	22.0088	22.1079	22.0292	21.9423	21.9951	+	3.64268	0.000255048	Q9Y6D5	BIG2_HUMAN	ARFGEF2
20.5356	20.8346	20.5545	16.2395	17.6229	18.305	20.2989	20.3321	20.4576	20.3857	20.1825	20.5356	+	3.64195	0.000254912	P78413	IRX4_HUMAN	IRX4
26.0422	26.1527	26.0296	26.4457	26.5754	26.5195	26.0752	26.2353	26.0547	26.2151	26.2021	26.2499	+	3.63933	0.000254777	Q99714	HCD2_HUMAN	HSD17B10
24.0105	24.1095	24.0609	24.3712	24.4425	24.391	24.1719	24.141	24.0359	24.275	24.1795	24.2463	+	3.63922	0.000254642	Q8IXM3	RM41_HUMAN	MRPL41
23.5522	23.4041	23.4425	24.1795	24.0935	24.2243	23.3778	23.2961	23.7594	23.3376	23.2821	23.2066	+	3.63873	0.000254507	P30825	CTR1_HUMAN	SLC7A1
24.4488	24.3031	24.3578	24.002	23.8764	23.9406	24.2961	24.2891	24.239	24.239	24.1719	24.3376	+	3.63841	0.000254372	O60610	DIAP1_HUMAN	DIAPH1
22.3511	22.2506	22.7756	23.7995	23.8191	23.5869	22.9116	23.2821	23.0967	23.2375	23.2492	23.0951	+	3.63814	0.000254237	O43325	LYRM1_HUMAN	LYRM1
22.6843	22.5731	22.6757	22.4221	22.4144	22.4601	22.6757	22.6475	22.654	22.6907	22.7955	22.6971	+	3.63801	0.000254103	O14639	ABLM1_HUMAN	ABLIM1
23.3376	23.4298	23.4298	23.7077	23.7077	23.6757	23.391	23.391	23.391	23.3376	23.417	23.2125	+	3.63725	0.000253968	Q9BT73	PSMG3_HUMAN	PSMG3
22.1856	22.2155	22.1612	22.6209	22.4501	22.5165	22.2006	22.1765	22.2989	22.1457	22.1301	22.2155	+	3.63661	0.000253834	Q9UHB7	AFF4_HUMAN	AFF4
20.8269	20.4874	20.9098	21.4726	21.6364	21.6096	20.7876	20.7876	21.002	20.8113	20.8269	20.7223	+	3.63422	0.0002537	O14613	BORG1_HUMAN	CDC42EP2
25.1604	25.0233	25.2961	24.6375	24.4984	24.654	25.3101	25.0772	25.3135	25.2021	25.2643	25.1757	+	3.62812	0.000255679	Q15392	DHC24_HUMAN	DHCR24
26.8385	26.7645	26.8504	27.1015	27.189	27.17	26.8385	26.965	26.8623	26.8504	26.9088	26.8019	+	3.62757	0.000255544	P48047	ATPO_HUMAN	ATP5PO
23.6649	23.5285	23.5754	23.8858	24.0443	23.9584	23.7389	23.7077	23.6865	23.6649	23.6865	23.6096	+	3.62494	0.000259631	P53367	ARFP1_HUMAN	ARFIP1
23.1253	23.1047	23.0902	23.5754	23.48	23.48	23.0054	23.0707	23.2006	23.1704	23.0376	23.1931	+	3.62425	0.000259494	Q9Y5A7	NUB1_HUMAN	NUB1
22.9725	22.9079	22.8519	22.5846	22.6096	22.6209	22.8895	22.9243	22.7995	22.9637	22.8595	22.9061	+	3.62372	0.000259357	Q9NZW5	PALS2_HUMAN	PALS2
22.2821	22.1734	22.3239	22.6409	22.8442	22.7816	22.4476	22.4451	22.3699	22.4221	22.3645	22.2905	+	3.62211	0.00025922	Q13825	AUHM_HUMAN	AUH
20.8113	20.8876	20.8727	21.5117	21.265	21.3101	20.9951	20.9024	20.9951	20.9672	20.85	20.8191	+	3.62199	0.000259084	P12109	CO6A1_HUMAN	COL6A1
24.8623	24.7492	24.7796	25.0526	25.1214	25.1293	24.8904	24.8433	24.9539	24.7995	24.7846	24.8576	+	3.62129	0.000258947	Q9HB07	MYG1_HUMAN	MYG1
24.4425	24.3511	24.3376	24.0443	23.8576	23.9672	24.2317	24.2317	24.2243	24.217	24.2317	24.3307	+	3.62007	0.000258811	Q9H1A4	APC1_HUMAN	ANAPC1
23.2821	23.0542	23.0935	24.8623	24.6918	24.8044	22.7935	22.7369	23.7695	23.0886	22.9725	23.0207	+	3.61812	0.000258675	Q9UPY5	XCT_HUMAN	SLC7A11
21.2877	21.1886	21.002	21.9098	21.8614	21.823	21.2593	21.3101	21.3045	21.5731	21.3752	21.2707	+	3.61676	0.000258539	Q9NVH0	EXD2_HUMAN	EXD2
20.5545	20.3645	20.417	21.1206	21.5545	21.2185	20.7056	20.5823	20.5451	20.6886	20.7307	20.6628	+	3.61569	0.000258403	Q9H173	SIL1_HUMAN	SIL1
21.8346	21.6971	21.7836	22.7634	22.9006	22.6141	21.9777	22.0393	22.2006	21.743	22.155	22.1206	+	3.61564	0.000258268	Q9Y5J7	TIM9_HUMAN	TIMM9
22.5356	22.3831	22.4825	21.9672	21.8651	22.002	22.2273	22.1612	22.2125	22.2243	22.2155	22.0393	+	3.61547	0.000258132	Q9H211	CDT1_HUMAN	CDT1
25.2571	25.1984	25.2058	24.918	25.0359	24.976	24.9847	25.0275	24.9361	25.1015	25.1253	25.141	+	3.61507	0.000257997	Q9BQ67	GRWD1_HUMAN	GRWD1
22.5285	22.4874	22.4775	22.8152	22.7119	22.7369	22.5237	22.5165	22.5708	22.5261	22.4425	22.3936	+	3.61351	0.000257862	Q96JH7	VCIP1_HUMAN	VCPIP1
22.3592	22.4476	22.4196	22.0723	22.0359	22.0426	22.3962	22.2477	22.2214	22.3045	22.2821	22.2905	+	3.61291	0.000257727	Q6ZRS2	SRCAP_HUMAN	SRCAP
25.792	25.8858	25.8717	26.3729	26.2785	26.317	25.9847	26.1095	26.0464	26.0955	25.9584	26.1565	+	3.61194	0.000257592	O75083	WDR1_HUMAN	WDR1
24.6865	24.5045	24.6209	24.989	25.019	25.0401	24.8528	24.7645	24.9316	24.6811	24.7182	24.6865	+	3.61099	0.000261643	Q9BXW7	HDHD5_HUMAN	HDHD5
29.2957	29.2913	29.2262	29.5969	29.6998	29.6898	29.2781	29.4512	29.4073	29.4862	29.4254	29.4707	+	3.60906	0.000261506	P04083	ANXA1_HUMAN	ANXA1
25.8717	25.6918	25.772	25.2499	25.0691	25.228	25.6375	25.5983	25.4831	25.6838	25.558	25.5195	+	3.60735	0.00026137	Q9NV88	INT9_HUMAN	INTS9
26.346	26.3014	26.3844	26.4785	26.574	26.5653	26.189	26.143	26.239	26.2607	26.2353	26.3578	+	3.60732	0.000261233	P26639	SYTC_HUMAN	TARS1
23.8093	23.7695	23.9225	24.1871	24.2463	24.2679	23.9225	23.9316	23.8764	23.9225	23.9225	24.0609	+	3.60607	0.000261097	Q15286	RAB35_HUMAN	RAB35
21.265	21.2125	21.2764	21.4476	21.5869	21.4972	21.1704	21.2302	21.2361	21.3211	21.3101	21.3805	+	3.6058	0.00026096	Q9GZY4	COA1_HUMAN	COA1
24.5522	24.4298	24.4862	24.7286	24.6865	24.7182	24.5522	24.558	24.5869	24.4614	24.4862	24.5225	+	3.6052	0.000260824	Q13428	TCOF_HUMAN	TCOF1
22.5093	22.3778	22.5117	22.8365	22.7451	22.8034	22.6342	22.6409	22.5869	22.6822	22.6757	22.6409	+	3.59936	0.000264859	Q6P597	KLC3_HUMAN	KLC3
22.7035	22.5427	22.6497	22.1673	22.1581	22.2243	22.5938	22.3936	22.4825	22.5117	22.48	22.4898	+	3.59826	0.000264721	Q12894	IFRD2_HUMAN	IFRD2
19.7446	19.5464	19.6826	20.0951	20.2535	20.1457	19.7214	19.8424	19.7496	19.8582	19.7803	19.8925	+	3.59465	0.000266667	Q8NCC5	SPX3_HUMAN	SLC37A3
22.8249	22.9261	22.6886	22.4576	22.2066	22.2961	22.8764	22.9116	22.9933	22.7369	22.8171	22.8442	+	3.59198	0.00026861	Q8ND82	Z280C_HUMAN	ZNF280C
22.0054	21.8073	21.9495	22.4067	22.4501	22.5451	22.1174	22.0359	22.2564	22.019	21.8839	21.9061	+	3.59187	0.00026847	Q5XPI4	RN123_HUMAN	RNF123
21.4775	21.5069	21.3752	21.8913	22.1581	21.9566	21.4825	21.5777	21.5915	21.5915	21.6364	21.6757	+	3.59036	0.000268331	Q9HD34	LYRM4_HUMAN	LYRM4
25.3307	25.0484	25.1174	25.673	25.7517	25.6811	25.3273	25.3101	25.3578	25.2996	25.2317	25.1527	+	3.58959	0.00027027	O95292	VAPB_HUMAN	VAPB
24.4614	24.4862	24.3031	24.7945	25.019	24.9088	24.5045	24.4862	24.4551	24.5983	24.5225	24.5522	+	3.58674	0.000274286	P30084	ECHM_HUMAN	ECHS1
21.8764	21.8839	21.9134	22.0918	22.2564	22.2989	21.8269	21.714	21.8764	21.8113	21.8152	21.7756	+	3.58432	0.000274143	Q96GQ5	RUSF1_HUMAN	RUSF1
24.7129	24.6865	24.6757	24.1488	24.0935	24.1488	24.4362	24.5812	24.2535	24.5696	24.5165	24.5345	+	3.58117	0.000276077	P36405	ARL3_HUMAN	ARL3
18.8646	19.0278	18.7711	18.0835	17.6583	17.9776	18.2636	18.2948	18.4236	18.31	18.5128	18.395	+	3.57996	0.000278008	Q9BQI3	E2AK1_HUMAN	EIF2AK1
21.4067	21.632	21.5961	22.1111	22.3017	22.4247	21.9207	21.8461	21.8651	21.7876	21.8152	21.6453	+	3.57857	0.000282011	Q9P0P8	MRES1_HUMAN	MTRES1
20.7876	20.5638	20.5638	21.2419	21.3752	21.2989	20.8423	20.9316	20.953	20.85	20.5545	20.714	+	3.57712	0.000283938	Q92506	DHB8_HUMAN	HSD17B8
27.0813	27.019	27.019	27.4394	27.2803	27.3745	27.1015	27.17	27.189	27.1214	27.0711	27.0914	+	3.5758	0.000287934	P21333	FLNA_HUMAN	FLNA
23.2506	23.0674	23.0789	22.6387	22.6822	22.68	22.9098	22.9171	22.8327	22.9742	22.9513	22.8365	+	3.57577	0.000287785	Q9HCG8	CWC22_HUMAN	CWC22
25.4645	25.3444	25.4234	25.7517	25.8191	25.8858	25.4614	25.417	25.5754	25.5195	25.4425	25.5255	+	3.57504	0.000287636	P11413	G6PD_HUMAN	G6PD
20.85	20.7307	20.68	20.3645	20.2877	20.2185	20.5451	20.5915	20.68	20.5069	20.5165	20.5823	+	3.57473	0.000289555	Q9H410	DSN1_HUMAN	DSN1
24.141	24.2535	24.1642	23.895	24.002	23.8764	23.8191	23.8093	23.8764	24.1253	24.1174	24.019	+	3.57346	0.000289406	Q9UNQ2	DIM1_HUMAN	DIMT1
25.0732	25.0935	25.1055	25.317	25.4041	25.341	25.1642	25.2058	25.1527	25.2499	25.2891	25.1757	+	3.5711	0.000289256	O96000	NDUBA_HUMAN	NDUFB10
24.1253	24.019	23.9495	24.4738	24.5165	24.4488	23.9134	24.1488	24.0443	24.2821	24.2317	24.2891	+	3.57086	0.000289107	P03915	NU5M_HUMAN	MT-ND5
21.4375	21.4015	21.3645	20.7307	20.4775	20.6971	21.2006	21.2419	21.3211	21.2707	21.3266	20.9812	+	3.57056	0.000288958	Q15633	TRBP2_HUMAN	TARBP2
22.7895	22.7655	22.7035	23.0258	22.9672	23.0476	22.895	22.8783	22.7776	22.9829	23.0139	22.9916	+	3.56962	0.000288809	P19474	RO52_HUMAN	TRIM21
24.4041	24.3031	24.3578	24.019	24.002	24.0443	24.239	24.2021	24.2607	24.2961	24.1488	24.2679	+	3.56928	0.00028866	O15042	SR140_HUMAN	U2SURP
22.0224	21.9882	21.9495	21.417	21.4015	21.3376	22.0625	21.928	21.7098	22.0224	21.9352	21.8651	+	3.56712	0.000288511	Q9BQ13	KCD14_HUMAN	KCTD14
22.2066	22.0224	22.002	21.654	21.6584	21.654	21.9024	21.9423	21.8987	21.8461	21.8034	21.7307	+	3.56598	0.000288363	Q8TAD8	SNIP1_HUMAN	SNIP1
22.4015	22.6298	22.3699	21.343	21.5261	21.5165	22.3857	22.6714	22.1332	22.2621	22.48	22.5117	+	3.56514	0.000288214	Q99618	CDCA3_HUMAN	CDCA3
25.1833	25.1174	25.1015	24.8764	24.8385	24.8717	25.0233	25.0317	24.9539	25.0609	24.9933	25.0935	+	3.56414	0.000288066	Q92900	RENT1_HUMAN	UPF1
22.3725	22.3592	22.3672	21.895	21.7756	21.9637	22.2243	22.2621	22.1174	22.2821	22.1673	22.1206	+	3.56361	0.000287918	Q8WXW3	PIBF1_HUMAN	PIBF1
21.0292	20.895	21.0756	21.5961	21.6096	21.5309	21.2006	21.0224	21.1765	21.1886	21.2243	21.0088	+	3.55877	0.000289825	Q9Y478	AAKB1_HUMAN	PRKAB1
20.7471	20.6186	20.6971	20.5638	20.4576	20.4676	20.8576	20.8651	20.8802	20.5165	20.6453	20.4972	+	3.55875	0.000289676	Q53LP3	SWAHC_HUMAN	SOWAHC
21.0292	20.9812	21.0088	20.68	20.7307	20.714	20.9024	20.9316	20.8034	20.8113	20.8034	20.8876	+	3.55854	0.000289528	P32519	ELF1_HUMAN	ELF1
22.3294	22.0691	22.1976	21.5638	21.7471	21.6409	21.9134	21.85	21.9207	22.1206	22.0723	22.019	+	3.55566	0.000291432	Q9GZN1	ARP6_HUMAN	ACTR6
24.4676	24.4105	24.4105	25.0935	25.0854	24.9088	24.632	24.8764	24.7077	24.7745	24.7945	24.9043	+	3.55546	0.000291282	Q9NQ88	TIGAR_HUMAN	TIGAR
22.0918	22.0459	22.1519	21.8538	21.7634	21.8987	22.2564	22.3511	22.1976	22.2096	22.1206	22.2593	+	3.55513	0.000291133	Q8N3D4	EH1L1_HUMAN	EHBP1L1
21.9985	21.8913	21.9024	21.6714	21.3962	21.5309	21.9777	22.0156	21.9171	22.0156	21.9882	21.9951	+	3.55511	0.000290984	Q9UJX5	APC4_HUMAN	ANAPC4
20.9024	20.9098	20.9171	21.5069	21.4015	21.3857	21.0156	20.9243	20.9459	21.0359	20.85	21.1519	+	3.5538	0.000290835	Q9Y5Y5	PEX16_HUMAN	PEX16
25.1681	24.945	25.0567	24.5812	24.558	24.3778	24.867	24.8191	24.7895	24.9539	24.8811	24.9933	+	3.5528	0.000290686	Q9H8S9;Q7L9L4	MOB1A_HUMAN;MOB1B_HUMAN	MOB1A;MOB1B
23.6971	23.4425	23.5638	23.0935	22.9882	23.0902	23.4923	23.3778	23.391	23.4041	23.4298	23.48	+	3.55178	0.000290537	Q5SRE5	NU188_HUMAN	NUP188
24.8528	24.8385	24.7182	24.417	24.4738	24.391	24.6595	24.6918	24.5345	24.7745	24.824	24.7441	+	3.55176	0.000290389	Q8NC60	NOA1_HUMAN	NOA1
25.5433	25.3877	25.3745	25.8694	25.726	25.797	25.5045	25.48	25.4707	25.4394	25.391	25.4738	+	3.55141	0.00029024	P13489	RINI_HUMAN	RNH1
24.3239	24.275	24.3101	24.6153	24.4923	24.6209	24.3578	24.3712	24.2961	24.3778	24.3376	24.3376	+	3.55099	0.000290092	P22059	OSBP1_HUMAN	OSBP
25.4645	25.4551	25.4008	25.7821	25.7182	25.7846	25.4073	25.4457	25.391	25.452	25.2996	25.5075	+	3.54959	0.000289944	Q1KMD3	HNRL2_HUMAN	HNRNPUL2
24.0691	23.9316	23.7796	23.4041	23.48	23.4676	23.7796	23.9672	23.8288	23.9847	24.0359	24.0691	+	3.54889	0.000289796	O95684	CEP43_HUMAN	CEP43
20.1457	19.721	20.1704	20.6971	20.895	20.8876	20.9951	20.85	20.8423	20.265	20.1079	19.9097	+	3.54825	0.000289648	Q16877	F264_HUMAN	PFKFB4
21.7265	21.5592	21.6971	21.1704	21.0088	21.1765	21.5961	21.6671	21.4324	21.7389	21.7348	21.6051	+	3.54743	0.000289501	Q8TF42	UBS3B_HUMAN	UBASH3B
24.4105	24.391	24.3712	24.9043	25.0484	24.8191	24.417	24.5869	24.4551	24.4923	24.4923	24.317	+	3.54683	0.000289353	Q6IAA8	LTOR1_HUMAN	LAMTOR1
22.8538	22.6074	22.7098	22.1457	22.0886	22.1976	22.7975	22.5333	22.6231	22.6584	22.7995	22.7182	+	3.54665	0.000289206	Q8WUX1	S38A5_HUMAN	SLC38A5
17.5712	17.7208	17.6425	16.4345	16.9326	16.6559	17.7514	17.7742	17.8998	17.2939	17.5456	17.7897	+	3.54589	0.000289059	Q6PGQ7	BORA_HUMAN	BORA
20.7634	20.5731	20.6886	19.8563	19.9459	19.5896	20.7634	20.6886	20.417	20.5545	20.6364	20.417	+	3.54541	0.000288911	Q86UY6	NAA40_HUMAN	NAA40
20.6971	20.6276	20.7471	21.1457	20.9812	21.1143	20.8346	20.7955	20.85	20.8727	20.8651	20.7955	+	3.54369	0.000288765	Q8IWV7	UBR1_HUMAN	UBR1
25.0609	24.9628	25.1095	24.604	24.5638	24.6811	24.9495	24.9271	24.8385	24.8576	24.9043	24.9933	+	3.53992	0.000294715	P23258	TBG1_HUMAN	TUBG1
28.0914	28.0864	28.0711	28.2847	28.3992	28.2535	27.9595	28.0609	27.9814	28.1214	28.0965	28.1361	+	3.53946	0.000294566	P35232	PHB1_HUMAN	PHB1
23.5754	23.4923	23.5404	22.937	23.1143	23.1627	23.4041	23.417	23.3376	23.48	23.3645	23.4425	+	3.53696	0.000294416	Q5TA45	INT11_HUMAN	INTS11
22.0789	21.8689	21.9134	21.3321	21.0088	21.2006	21.7955	21.7876	21.5592	21.8073	21.8576	21.743	+	3.53688	0.000294267	Q9HCL2	GPAT1_HUMAN	GPAM
22.4425	22.4196	22.4298	22.7098	22.632	22.7223	22.5427	22.5592	22.6096	22.4849	22.3805	22.3403	+	3.53595	0.000296146	Q6UVK1	CSPG4_HUMAN	CSPG4
23.2096	23.1596	23.2535	23.654	23.4923	23.5754	23.4041	23.3376	23.2961	23.4041	23.3778	23.3645	+	3.53475	0.000295996	Q92614	MY18A_HUMAN	MYO18A
26.1908	26.2714	26.2151	25.9066	25.9428	25.8717	26.1253	26.204	26.065	26.2133	26.1946	26.3239	+	3.53466	0.000295846	P61221	ABCE1_HUMAN	ABCE1
20.9459	20.9672	21.0426	20.5261	20.5165	20.343	20.8034	20.8191	20.6628	20.8802	20.7471	20.85	+	3.53404	0.000295696	Q5F1R6	DJC21_HUMAN	DNAJC21
23.2419	23.2679	23.0951	22.6453	22.7348	22.654	23.141	23.2679	22.9725	23.2821	23.3101	23.1871	+	3.53299	0.000297571	Q12899	TRI26_HUMAN	TRIM26
22.7655	22.6628	22.6822	22.4273	22.4526	22.3752	22.6164	22.5662	22.6342	22.6253	22.6843	22.5938	+	3.53281	0.00029742	Q9UBD5	ORC3_HUMAN	ORC3
18.3062	18.2376	18.2536	17.6261	17.7174	17.516	18.225	18.0763	17.9552	18.0885	17.9261	18.1085	+	3.53251	0.00029727	Q2TAK8	PWP3A_HUMAN	PWWP3A
22.5892	22.3403	22.3725	21.9672	21.7348	21.7915	22.2736	22.2821	22.2792	22.3725	22.2877	22.4476	+	3.532	0.000299141	O15344	TRI18_HUMAN	MID1
22.0592	21.9207	21.928	22.4501	22.7244	22.5568	22.2243	22.1519	22.3045	22.2448	22.1488	22.2125	+	3.53197	0.00029899	Q6ZVM7	TM1L2_HUMAN	TOM1L2
22.9495	23.0054	23.0935	23.9043	24.1015	24.0772	23.3511	23.2961	23.1269	23.217	23.4425	22.8913	+	3.53163	0.000298839	Q8WUH6	TM263_HUMAN	TMEM263
24.2317	23.9672	24.1488	24.9977	25.1015	24.976	24.4488	24.5045	24.7895	24.6703	24.4984	24.4105	+	3.52987	0.000298688	O14949	QCR8_HUMAN	UQCRQ
22.502	22.5451	22.5356	22.6497	22.6475	22.6992	22.4676	22.4751	22.5638	22.4041	22.4273	22.3266	+	3.52958	0.000298538	Q15554	TERF2_HUMAN	TERF2
27.8203	27.8203	27.8203	27.5463	27.5969	27.5609	27.7958	27.7708	27.7581	27.8203	27.726	27.8858	+	3.52808	0.000298387	Q69YQ0	CYTSA_HUMAN	SPECC1L
23.4425	23.3239	23.3645	23.0173	23.0088	22.8538	23.0756	23.0674	23.0983	23.1206	22.9795	23.0173	+	3.52794	0.000298237	Q96ME7	ZN512_HUMAN	ZNF512
24.945	24.824	24.7286	25.0732	25.0935	25.1253	24.7389	24.7129	24.7441	24.8191	24.7846	24.7441	+	3.52514	0.000300101	Q9BYG3	MK67I_HUMAN	NIFK
19.8686	20.0156	19.8926	18.9511	19.5064	19.2049	19.8337	19.8566	19.8703	20.1332	20.1825	20.3211	+	3.52453	0.00029995	O15182	CETN3_HUMAN	CETN3
25.7363	25.7363	25.6918	25.4298	25.3444	25.3444	25.604	25.6403	25.4923	25.5812	25.5255	25.6125	+	3.52315	0.000301811	P27694	RFA1_HUMAN	RPA1
25.6811	25.5225	25.5926	25.2856	25.1449	25.2317	25.5374	25.433	25.5165	25.5285	25.5135	25.5135	+	3.52267	0.00030367	Q9NU22	MDN1_HUMAN	MDN1
24.1253	24.0691	24.1015	24.5105	24.6096	24.5696	24.2463	24.2679	24.3444	24.4425	24.2096	24.3307	+	3.5218	0.000303518	P49821	NDUV1_HUMAN	NDUFV1
23.1363	23.0838	23.087	22.7594	22.6276	22.6298	22.9864	22.9933	23.1238	23.0509	22.8895	22.9513	+	3.5217	0.000303365	Q9P275	UBP36_HUMAN	USP36
19.6765	19.6529	19.6997	20.1704	20.0821	20.0292	19.7001	19.8948	19.8577	19.6841	19.6024	19.7359	+	3.52126	0.000303213	Q8WUN7	UBTD2_HUMAN	UBTD2
21.2419	21.3376	21.3045	21.5356	21.6231	21.5213	21.1457	21.2593	21.1581	21.391	21.2764	21.3752	+	3.5198	0.000303061	Q9Y2G5	OFUT2_HUMAN	POFUT2
21.0559	21.1079	21.1457	21.6051	21.6714	21.7915	21.3101	21.3045	21.2821	21.4425	21.3101	21.1519	+	3.51964	0.000302909	Q969P0	IGSF8_HUMAN	IGSF8
21.0691	21.1079	21.1143	20.1946	20.3752	20.5545	20.68	20.8034	20.8113	20.9882	20.8423	21.0886	+	3.51718	0.000304762	Q8TAA5	GRPE2_HUMAN	GRPEL2
22.9079	22.7836	22.8014	22.3778	22.48	22.3457	22.7161	22.7955	22.85	22.6907	22.6409	22.7955	+	3.51685	0.000304609	Q9Y237	PIN4_HUMAN	PIN4
22.9619	22.8727	22.8034	23.2821	23.4923	23.4425	22.9298	23.0805	22.882	22.9707	22.8519	22.867	+	3.51515	0.000304457	P61020	RAB5B_HUMAN	RAB5B
23.1916	23.1688	23.141	23.5754	23.7286	23.5404	23.2821	23.3511	23.3239	23.391	23.4425	23.2821	+	3.51503	0.000304304	Q9NWU5	RM22_HUMAN	MRPL22
22.3778	22.3294	22.2125	22.7856	22.9006	22.7098	22.4349	22.5592	22.4923	22.5846	22.502	22.5285	+	3.51474	0.000304152	Q9BSD7	NTPCR_HUMAN	NTPCR
19.6104	19.6541	19.9742	18.965	19.0208	18.9557	19.6296	19.5886	19.8659	19.5705	19.4777	19.4812	+	3.51391	0.000304	Q96N06	SPT33_HUMAN	SPATA33
23.3511	23.2535	23.3239	22.8034	22.8708	22.9951	23.2346	23.2332	23.0999	23.2448	23.3376	23.2821	+	3.51333	0.000305847	P49427	UB2R1_HUMAN	CDC34
22.9601	22.68	22.6779	23.3376	23.417	23.3376	22.8764	22.8307	22.9513	22.8442	22.7876	22.6342	+	3.5115	0.000307692	O75884	RBBP9_HUMAN	RBBP9
19.558	19.442	19.3081	20.1946	20.4676	20.3538	19.5973	19.563	19.7968	19.3165	19.7211	19.5138	+	3.51104	0.000309536	Q96A73	P33MX_HUMAN	KIAA1191
20.2185	20.3857	20.3538	21.391	21.5213	21.4526	20.6096	20.1946	20.9171	20.4676	20.3752	20.4067	+	3.51023	0.000309381	O14734	ACOT8_HUMAN	ACOT8
19.7546	19.585	19.5958	20.3538	20.1079	20.1206	19.7567	19.6629	19.8123	19.6315	19.7172	19.648	+	3.50992	0.000309227	Q5JTD0	TJAP1_HUMAN	TJAP1
24.6096	24.5869	24.5105	24.2021	24.2021	24.275	24.4738	24.5983	24.4862	24.5045	24.4738	24.5983	+	3.50742	0.000309073	Q9Y2Z0	SGT1_HUMAN	SUGT1
22.5777	22.2877	22.3565	23.0426	23.0105	23.2199	22.6584	22.5045	22.6431	22.68	22.6409	22.5823	+	3.50714	0.000310912	P42785	PCP_HUMAN	PRCP
22.2477	22.1916	22.2961	22.9584	22.8034	22.8689	22.4576	22.3857	22.44	22.3565	22.1143	22.4726	+	3.50677	0.000310757	O75882	ATRN_HUMAN	ATRN
18.5023	18.4703	18.5395	19.2971	19.3578	19.2186	18.83	18.882	19.051	18.9046	18.7688	18.5073	+	3.50649	0.000310602	Q96I34	PP16A_HUMAN	PPP1R16A
19.7561	19.1098	19.696	16.9071	17.8366	16.891	19.0823	18.9175	19.2637	19.5203	18.7943	19.1262	+	3.50638	0.000310448	Q08050	FOXM1_HUMAN	FOXM1
21.8307	21.953	21.9171	21.3484	21.5451	21.5069	21.7265	21.7265	21.632	21.8307	21.7796	21.7836	+	3.50561	0.000310293	O43716	GATC_HUMAN	GATC
21.3321	21.2477	21.2066	20.9951	20.9459	20.9742	21.1269	21.1886	21.1581	21.1765	21.1765	21.2707	+	3.50529	0.000310139	Q8IY18	SMC5_HUMAN	SMC5
23.2535	23.2821	23.0723	22.5961	22.4874	22.6164	22.9334	23.0886	23.0805	23.0772	23.1719	22.9225	+	3.50473	0.000309985	Q9NZ63	TLS1_HUMAN	C9orf78
24.4614	24.6486	24.7389	25.1371	25.1946	25.1984	24.8904	24.7645	24.7492	24.8858	24.8764	24.7995	+	3.50339	0.000309831	O43920	NDUS5_HUMAN	NDUFS5
24.7338	24.6096	24.5522	24.9495	25.0484	24.9539	24.558	24.6096	24.5869	24.654	24.6865	24.5345	+	3.5005	0.000311663	Q9Y221	NIP7_HUMAN	NIP7
21.1519	21.0756	21.0493	21.2764	21.2066	21.2593	21.0359	21.0691	21.1206	20.9601	20.9951	20.9098	+	3.49888	0.000311508	Q6UUV9	CRTC1_HUMAN	CRTC1
23.1047	23.0409	22.895	22.6074	22.3672	22.4726	22.85	22.8746	22.8932	22.9423	22.8802	22.848	+	3.49837	0.000311353	O43353	RIPK2_HUMAN	RIPK2
24.848	24.9043	24.848	24.7895	24.7995	24.7945	24.8528	24.8811	24.8576	24.918	24.918	24.9088	+	3.49808	0.000311199	P11172	UMPS_HUMAN	UMPS
21.6051	21.3156	21.654	20.4972	20.7389	20.6096	21.1395	21.4923	21.4324	21.3211	21.3156	21.4576	+	3.49799	0.000311045	Q9NR33	DPOE4_HUMAN	POLE4
24.019	24.0105	23.9847	24.2535	24.3578	24.317	23.9933	24.1095	24.1332	24.0854	24.0443	24.1015	+	3.49711	0.000312871	Q86X29	LSR_HUMAN	LSR
20.3857	20.3101	20.343	19.8676	19.7563	19.6823	20.1825	20.0821	20.3211	20.1457	19.9742	20.1079	+	3.49639	0.000312716	Q9BUE6	ISCA1_HUMAN	ISCA1
22.6409	22.5427	22.5892	22.7161	22.8519	22.8727	22.3672	22.4476	22.5261	22.4425	22.3752	22.4476	+	3.49475	0.000312562	Q9NYB0	TE2IP_HUMAN	TERF2IP
21.9098	21.8727	22.0258	21.4972	21.3266	21.4576	21.6364	21.8307	21.7056	21.7512	21.7796	21.7995	+	3.49457	0.000312407	O75391	SPAG7_HUMAN	SPAG7
20.3962	20.0951	20.4375	21.4972	21.3045	21.2877	20.5545	20.6453	20.7471	20.7307	20.3101	20.2877	+	3.49407	0.000312253	P0DTL6	ZTRF1_HUMAN	ZFTRAF1
25.0813	25.3811	25.4041	25.8019	25.8504	25.8552	25.2058	25.2891	25.2243	25.5463	25.4138	25.5135	+	3.49397	0.000312099	O43852	CALU_HUMAN	CALU
20.6006	20.4375	20.4476	20.2419	20.1332	20.1332	20.5823	20.4874	20.4476	20.5545	20.5638	20.5545	+	3.49344	0.000311945	O75044	SRGP2_HUMAN	SRGAP2
20.7553	20.7056	20.85	21.3266	21.2764	21.4775	21.0559	21.1825	20.9672	21.2361	21.1886	21.0951	+	3.49298	0.000311791	Q9H330	TM245_HUMAN	TMEM245
24.2317	24.1795	24.1795	24.7338	24.6865	24.6595	24.2463	24.3511	24.1565	24.3511	24.2021	24.4488	+	3.49288	0.000311637	Q14165	MLEC_HUMAN	MLEC
23.2405	23.1111	22.9916	22.6453	22.4324	22.6276	23.0951	23.1332	22.9777	23.0967	23.0674	23.1627	+	3.49247	0.000311483	Q96KG9	SCYL1_HUMAN	SCYL1
28.976	28.8916	29.3282	30.3828	30.6544	30.6458	29.4727	29.7064	30.0864	29.4093	29.4842	29.7786	+	3.49233	0.00031133	P06703	S10A6_HUMAN	S100A6
19.5997	19.4491	19.4108	18.867	18.8219	18.9703	19.4439	19.4355	19.2629	19.1685	19.3362	19.1377	+	3.4892	0.000313146	P49760	CLK2_HUMAN	CLK2
22.9725	22.9654	23.0258	23.4425	23.3376	23.5404	23.2051	23.1079	23.2679	23.2405	23.2229	23.184	+	3.48886	0.000312992	Q9P260	RELCH_HUMAN	RELCH
21.823	21.7182	21.7265	21.391	21.4726	21.391	21.6757	21.6006	21.7098	21.6453	21.5592	21.6409	+	3.48829	0.000312838	O43427	FIBP_HUMAN	FIBP
21.6453	21.7553	21.6006	22.1047	22.2792	22.3294	21.5404	21.6671	21.7876	21.5545	21.4067	21.6714	+	3.48734	0.000314651	Q8NC42	RN149_HUMAN	RNF149
23.4923	23.5404	23.4041	24.1946	23.9406	24.0935	23.417	23.6431	23.5165	23.5983	23.4298	23.5983	+	3.48669	0.000314496	Q4KMQ2	ANO6_HUMAN	ANO6
24.3101	24.1946	24.2317	24.5638	24.5638	24.5638	24.2463	24.3101	24.3444	24.3844	24.3376	24.2463	+	3.48587	0.000314342	O94903	PLPHP_HUMAN	PLPBP
24.0105	23.9225	23.976	24.3778	24.3307	24.2821	23.8288	24.0105	23.867	24.141	24.0275	24.1795	+	3.48554	0.000314188	P48507	GSH0_HUMAN	GCLM
23.1222	23.0122	23.0071	22.7594	22.6736	22.7348	22.9916	23.0723	23.1316	22.9829	23.0376	22.9334	+	3.48169	0.000317959	O96013	PAK4_HUMAN	PAK4
19.6054	19.8574	19.7588	18.7777	19.0884	19.1048	19.4795	19.5789	19.5115	19.6265	19.5913	19.7837	+	3.4803	0.000319765	O00124	UBXN8_HUMAN	UBXN8
22.4996	22.3672	22.3988	21.7955	22.0359	21.8913	22.44	22.3101	22.2989	22.3211	22.2764	22.2096	+	3.47759	0.000319608	P29372	3MG_HUMAN	MPG
20.7056	20.9024	20.9024	21.4425	21.4015	21.3211	20.9243	21.0088	20.9098	21.0559	20.9672	21.1825	+	3.47687	0.000319451	O95361	TRI16_HUMAN	TRIM16
21.1704	21.0292	21.0559	20.5069	20.4375	20.2535	21.0493	21.3045	20.9882	21.2419	21.0426	21.002	+	3.47639	0.000319295	Q9UHK0	NUFP1_HUMAN	NUFIP1
21.7223	21.5961	21.5685	21.0886	20.9024	21.1886	21.4874	21.4425	21.4874	21.3484	21.3592	21.4526	+	3.47627	0.000319139	Q92793	CBP_HUMAN	CREBBP
19.6554	19.4457	19.6795	20.7634	20.654	20.7876	19.7176	19.8283	20.1079	19.9742	19.6022	20.1206	+	3.47573	0.000318982	Q9Y343	SNX24_HUMAN	SNX24
25.8142	25.654	25.673	25.2856	25.2463	25.2207	25.6431	25.6292	25.4073	25.7338	25.7024	25.7821	+	3.47433	0.000318826	Q8TBM8	DJB14_HUMAN	DNAJB14
22.5498	22.3511	22.4626	22.0789	21.9098	22.0122	22.3565	22.2707	22.3752	22.2506	22.2332	22.2214	+	3.47417	0.000318671	O14497	ARI1A_HUMAN	ARID1A
19.7849	19.5075	19.7144	19.0949	19.0285	18.8646	19.5916	19.5989	19.3628	19.6199	19.6159	19.6204	+	3.47356	0.000318515	Q9NRH1	YAE1_HUMAN	YAE1
27.4073	27.3992	27.5826	27.9869	28.141	28.1115	27.6931	27.8445	27.9146	27.7517	27.7389	27.8682	+	3.472	0.000320313	P12277	KCRB_HUMAN	CKB
23.2679	23.2375	23.1127	23.6757	23.7286	23.6431	23.1991	23.391	23.3376	23.087	23.2535	23.2679	+	3.46967	0.000322108	Q9Y3D6	FIS1_HUMAN	FIS1
26.0609	25.9933	25.9043	25.6622	25.6348	25.7129	25.824	25.848	25.8552	25.7796	25.8457	25.8361	+	3.46824	0.000323902	Q15637	SF01_HUMAN	SF1
21.4923	21.4972	21.4775	21.9637	21.8034	21.8987	21.5404	21.5638	21.6364	21.5356	21.4425	21.632	+	3.46675	0.000325695	Q5SWX8	ODR4_HUMAN	ODR4
20.9024	20.7955	20.7389	20.2989	20.4676	20.3645	20.7955	20.714	20.8113	20.6453	20.7471	20.7876	+	3.46456	0.000333333	Q9Y232	CDYL_HUMAN	CDYL
23.9316	23.8191	23.8764	24.3101	24.1946	24.3101	24.0691	24.0105	24.002	24.0691	23.9495	24.0935	+	3.4609	0.000337068	O60343	TBCD4_HUMAN	TBC1D4
21.4015	21.2006	21.2243	21.7471	21.6006	21.6843	21.3962	21.3376	21.3805	21.2877	21.2361	21.3156	+	3.46059	0.000336904	O14647	CHD2_HUMAN	CHD2
19.9601	19.4178	19.8335	20.8034	20.9024	21.1269	20.1206	20.1206	20.3321	20.0691	20.2989	20.2764	+	3.46007	0.00033674	Q9Y5Q0	FADS3_HUMAN	FADS3
23.2214	23.1457	23.1206	23.5285	23.5165	23.5522	23.1095	23.2288	23.2419	23.3645	23.3101	23.1976	+	3.46004	0.000336576	A3KMH1	VWA8_HUMAN	VWA8
20.6006	20.1206	20.343	21.3484	21.4324	21.2302	20.5823	20.8113	20.7389	20.7955	20.5915	20.6096	+	3.45977	0.000336412	Q9NPH0	PPA6_HUMAN	ACP6
22.1856	22.1206	22.2185	22.7975	22.9334	22.848	22.1916	22.6209	22.3962	22.2036	22.2302	22.2535	+	3.45916	0.000338192	O43504	LTOR5_HUMAN	LAMTOR5
25.3645	25.2643	25.2096	24.8858	24.9134	24.8385	25.0105	25.1565	25.1174	25.1332	25.0526	25.0975	+	3.45651	0.000339971	Q9H0D6	XRN2_HUMAN	XRN2
24.6703	24.6811	24.7543	24.9406	25.0105	24.895	24.5926	24.6757	24.7129	24.7129	24.7286	24.6971	+	3.45586	0.000341748	O75674	TM1L1_HUMAN	TOM1L1
23.8288	23.9043	23.8385	24.1095	24.1795	24.0935	23.8764	23.9495	23.9933	24.0443	24.1253	24.0935	+	3.4548	0.000341582	P43121	MUC18_HUMAN	MCAM
24.1871	24.2463	24.2317	23.867	24.0359	23.9134	24.1946	24.1642	24.1332	24.2317	24.1946	24.2463	+	3.45466	0.000341416	Q8N3Z3	GTPB8_HUMAN	GTPBP8
23.1581	23.217	23.4425	24.0935	24.1332	23.9933	23.2961	23.3239	23.5638	23.417	23.5754	23.2679	+	3.45328	0.000341251	Q8NBU5	ATAD1_HUMAN	ATAD1
20.3857	20.2066	20.265	20.7056	20.5545	20.6971	20.2877	20.3752	20.4576	20.2066	20.1079	20.1206	+	3.4516	0.000341085	P98171	RHG04_HUMAN	ARHGAP4
28.4746	28.4032	28.4073	28.6697	28.6831	28.6492	28.4668	28.4512	28.5128	28.5682	28.459	28.5278	+	3.45142	0.00034092	P26641	EF1G_HUMAN	EEF1G
21.3645	21.2302	21.3045	21.7915	21.7955	21.6886	21.3484	21.3321	21.4324	21.3321	21.391	21.5451	+	3.45096	0.000340755	Q13190	STX5_HUMAN	STX5
22.2564	22.0359	22.2302	23.0886	22.882	22.7715	22.4041	22.391	22.1332	22.2125	22.2736	22.2564	+	3.4503	0.00034059	Q9Y2Q5	LTOR2_HUMAN	LAMTOR2
27.5463	27.4785	27.4629	27.6798	27.7958	27.7895	27.5536	27.5898	27.5389	27.5536	27.5315	27.5014	+	3.44947	0.000340426	P12268	IMDH2_HUMAN	IMPDH2
21.5356	21.2821	21.3045	20.85	20.8034	20.7307	21.4775	21.4324	21.4972	21.3211	21.714	21.6096	+	3.44565	0.000347994	Q29983	MICA_HUMAN	MICA
26.1055	26.0443	26.0995	25.7441	25.9157	25.8811	26.1757	26.1527	26.1927	26.1391	26.0955	26.1965	+	3.4455	0.000347826	Q7L1Q6	5MP2_HUMAN	BZW1
29.2535	29.2054	29.0864	28.7195	28.7958	28.7988	29.0217	29.0864	28.9841	29.0453	28.9896	29.1239	+	3.44476	0.000347658	P60842	IF4A1_HUMAN	EIF4A1
24.4362	24.5285	24.5404	24.9271	25.0275	24.8623	24.5983	24.654	24.6971	24.5812	24.4738	24.3511	+	3.44473	0.00034749	Q3LXA3	TKFC_HUMAN	TKFC
20.6628	20.85	20.5823	20.1946	20.3211	20.1825	20.6628	20.6276	20.5545	20.8269	20.8191	20.6971	+	3.44341	0.000347323	O96007	MOC2B_HUMAN	MOCS2
23.7695	23.6865	23.7286	23.867	23.8576	23.8576	23.6431	23.632	23.7286	23.6649	23.6757	23.6431	+	3.4427	0.000347155	Q13823	NOG2_HUMAN	GNL2
19.717	19.8021	19.6963	18.7894	18.9854	18.9072	19.7674	19.5789	19.4581	19.5265	19.7689	19.3574	+	3.44243	0.000346988	Q14CB8	RHG19_HUMAN	ARHGAP19
20.2185	20.0691	20.1206	20.6714	20.4576	20.5823	20.1581	19.9882	20.1206	20.0821	20.1946	20.0821	+	3.44236	0.000346821	O75191	XYLB_HUMAN	XYLB
21.85	21.8423	21.8576	22.1519	22.2821	22.1704	21.5731	21.6231	21.8913	21.6843	21.6051	21.632	+	3.44231	0.00034858	Q8TD30	ALAT2_HUMAN	GPT2
22.8191	22.5568	22.6276	22.1519	22.0592	22.1174	22.632	22.654	22.4576	22.5846	22.5498	22.48	+	3.44	0.000350337	Q96RE7	NACC1_HUMAN	NACC1
24.3444	24.6096	24.5983	25.0935	25.1946	25.1055	24.7286	24.7129	24.8576	24.7492	24.8093	24.8764	+	3.43904	0.000350168	P61009	SPCS3_HUMAN	SPCS3
24.0935	24.0443	24.0691	24.1015	24.0935	24.1174	24.1095	24.0935	24.1488	24.2096	24.1946	24.2463	+	3.43864	0.00035	Q07157	ZO1_HUMAN	TJP1
23.7389	23.6096	23.6865	23.3101	23.1363	23.2679	23.6757	23.5045	23.6649	23.5754	23.5522	23.5638	+	3.43698	0.000349832	Q29RF7	PDS5A_HUMAN	PDS5A
21.391	21.2535	21.2821	21.0292	21.0426	21.0625	21.2066	21.1581	21.2361	21.2419	21.2707	21.2877	+	3.43068	0.000355427	Q4G0F5	VP26B_HUMAN	VPS26B
22.5522	22.5165	22.4751	22.2448	22.2302	22.2707	22.4349	22.5615	22.4298	22.4849	22.4349	22.4551	+	3.43049	0.000355257	Q96CU9	FXRD1_HUMAN	FOXRED1
23.7389	23.632	23.6865	23.2492	23.1581	22.9477	23.632	23.5285	23.4923	23.5165	23.5522	23.4676	+	3.43038	0.000355086	Q8NHV4	NEDD1_HUMAN	NEDD1
23.3645	23.2961	23.5045	23.9847	23.9316	23.848	23.4298	23.5404	23.5045	23.5869	23.4551	23.6649	+	3.42942	0.000354916	P80303	NUCB2_HUMAN	NUCB2
24.0526	23.7389	23.8764	24.3307	24.3975	24.3778	23.9406	23.9933	23.9672	23.8288	23.9495	23.8764	+	3.42673	0.000354746	Q9Y3D7	TIM16_HUMAN	PAM16
24.3307	24.275	24.3511	24.8044	24.654	24.6703	24.5754	24.4551	24.5522	24.6649	24.5638	24.5754	+	3.42609	0.000354576	Q9UM54	MYO6_HUMAN	MYO6
23.1565	23.0838	23.0037	22.2905	22.002	22.2764	22.7955	22.9316	22.5938	22.8073	22.5592	22.7492	+	3.42574	0.000354406	Q9Y421	FA32A_HUMAN	FAM32A
20.3752	20.3962	20.3752	20.7389	21.0821	20.9951	20.4676	20.5356	20.4576	20.4775	20.3321	20.3645	+	3.42531	0.000354236	Q9NNW7	TRXR2_HUMAN	TXNRD2
24.0935	24.0935	24.019	23.6209	23.7182	23.7796	24.0609	24.1642	24.019	24.0691	23.9495	24.0526	+	3.42083	0.000355981	Q6UN15	FIP1_HUMAN	FIP1L1
25.4425	25.4488	25.4298	25.2926	25.217	25.2643	25.4583	25.4892	25.3811	25.4298	25.4614	25.4645	+	3.41989	0.000361549	Q9H0B6	KLC2_HUMAN	KLC2
21.1946	21.0359	21.1765	20.6628	20.5731	20.6628	21.0821	21.1269	20.9098	21.0821	21.0088	20.9459	+	3.41964	0.000361377	Q13470	TNK1_HUMAN	TNK1
24.2317	24.217	24.1565	23.9225	23.9847	23.9495	24.0772	24.1642	24.1095	24.1253	24.0443	24.0772	+	3.419	0.000363115	O96019	ACL6A_HUMAN	ACTL6A
20.1206	20.002	19.9316	19.6605	19.5446	19.6564	20.002	20.0691	20.0821	19.9601	19.826	19.9742	+	3.4188	0.000362942	Q86UX6	ST32C_HUMAN	STK32C
17.4563	17.0137	16.7733	18.2754	18.2393	18.5587	17.7397	17.6723	17.7513	17.0209	17.2873	17.3951	+	3.41694	0.000364678	O94876	TMCC1_HUMAN	TMCC1
22.3266	22.2564	22.155	21.8913	21.7955	21.8727	22.2125	22.1886	22.0854	22.1174	22.1795	22.0918	+	3.41657	0.000366412	Q9UJX4	APC5_HUMAN	ANAPC5
17.8919	17.9004	18.1463	19.1898	18.9224	18.7399	18.1512	17.9747	18.3086	18.3212	18.2061	18.3133	+	3.41642	0.000366237	Q9Y3D2	MSRB2_HUMAN	MSRB2
20.9098	20.8423	20.9882	21.3592	21.7594	21.5309	20.9243	20.9672	21.0156	20.9882	20.8727	20.7955	+	3.41564	0.000366063	Q9NXS2	QPCTL_HUMAN	QPCTL
22.8727	22.6387	22.7655	23.2375	23.184	23.1363	22.8365	22.743	22.7975	22.9189	22.8191	22.9152	+	3.41533	0.000367794	O94855	SC24D_HUMAN	SEC24D
25.7871	25.7871	25.7771	25.3444	25.0275	25.2426	25.6568	25.6125	25.5374	25.7155	25.6757	25.8741	+	3.4133	0.000369524	Q96EK5	KBP_HUMAN	KIFBP
18.578	18.4911	18.7903	18.0827	18.2377	18.0862	18.9634	18.8778	18.7166	18.8186	18.6274	18.7762	+	3.41288	0.000371252	Q9H013	ADA19_HUMAN	ADAM19
22.7348	22.7265	22.7594	22.1143	22.0122	22.1332	22.6971	22.6757	22.3645	22.4576	22.6096	22.5189	+	3.41093	0.000374881	Q8WXE0	CSKI2_HUMAN	CASKIN2
22.5915	22.4601	22.4972	23.1488	22.928	22.9933	22.6736	22.743	22.58	22.6886	22.6475	22.741	+	3.4098	0.000374703	O75886	STAM2_HUMAN	STAM2
20.1704	20.0292	20.265	20.8423	20.8113	20.8346	20.1704	20.343	20.5356	20.3321	20.3321	20.3538	+	3.40947	0.000374525	P48382	RFX5_HUMAN	RFX5
18.6152	18.0489	18.1343	17.1209	16.9909	17.1903	17.7665	18.0696	17.6423	18.0716	18.112	18.1041	+	3.40939	0.000374347	Q2VPB7	AP5B1_HUMAN	AP5B1
23.4041	23.3645	23.4041	23.0609	22.9707	22.9829	23.2821	23.4298	23.2535	23.3511	23.214	23.2821	+	3.40771	0.000377968	Q99496	RING2_HUMAN	RNF2
21.9777	21.7675	21.7307	21.3592	21.1332	21.2593	21.7265	21.7265	21.6671	21.7756	21.6364	21.6757	+	3.40756	0.000377788	Q7Z6J9	SEN54_HUMAN	TSEN54
24.7389	24.654	24.7129	24.8142	24.8142	24.7745	24.5983	24.6431	24.6486	24.632	24.5869	24.5463	+	3.4039	0.000385199	O95453	PARN_HUMAN	PARN
19.6857	19.5302	19.6263	20.2302	20.2764	20.1079	19.9742	19.851	19.9882	20.002	19.7613	19.8634	+	3.40341	0.000385017	Q13488	VPP3_HUMAN	TCIRG1
27.3066	27.3153	27.2077	27.5609	27.524	27.5609	27.2979	27.4314	27.4154	27.2891	27.2803	27.2714	+	3.40244	0.00038673	Q99497	PARK7_HUMAN	PARK7
20.5731	20.4476	20.5915	21.0756	21.1395	21.0625	20.8269	20.6276	20.9024	20.7223	20.6886	20.5915	+	3.40144	0.000386547	P17050	NAGAB_HUMAN	NAGA
25.0894	25.019	24.976	25.1795	25.1642	25.2243	24.9716	24.9933	24.989	25.0359	25.0484	25.0609	+	3.401	0.000386364	P30419	NMT1_HUMAN	NMT1
20.1079	19.9742	19.9742	19.7382	19.6564	19.7604	20.0292	20.0292	19.9459	19.9882	20.002	19.9601	+	3.39982	0.000388074	Q9H7E2	TDRD3_HUMAN	TDRD3
24.9628	24.8997	24.7895	25.4298	25.2353	25.2207	24.8044	24.9225	24.9271	24.848	24.8385	24.8528	+	3.39913	0.00038789	P23193	TCEA1_HUMAN	TCEA1
25.9912	26.0041	25.9495	26.1965	26.2714	26.2021	25.9977	26.1115	26.0317	26.0084	26.0127	26.0526	+	3.39808	0.000389598	Q15019	SEPT2_HUMAN	SEPTIN2
20.417	20.4476	20.2535	20.2989	20.002	20.1581	20.8423	20.8269	20.6364	20.1457	20.1825	20.2066	+	3.39535	0.000391304	Q9UHQ1	NARF_HUMAN	NARF
21.1581	21.0691	21.1581	20.7056	20.7471	20.8191	21.0426	21.0886	20.9024	21.0559	21.1015	21.1079	+	3.39525	0.00039112	Q9NQZ5	STAR7_HUMAN	STARD7
23.4298	23.2679	23.2679	23.0224	23.0088	23.0999	23.3511	23.3239	23.2821	23.3511	23.3645	23.3645	+	3.3951	0.000390935	Q9NWS0	PIHD1_HUMAN	PIH1D1
23.1301	23.2463	23.1534	23.6096	23.5754	23.6649	23.239	23.3511	23.2258	23.2535	23.2821	23.4425	+	3.39262	0.00039075	P56945	BCAR1_HUMAN	BCAR1
21.68	21.6051	21.7098	21.3321	21.4726	21.343	21.3321	21.2125	21.1825	21.3699	21.4626	21.4576	+	3.39219	0.000390566	Q9Y294	ASF1A_HUMAN	ASF1A
23.2535	23.1901	23.1363	22.6364	22.5117	22.4324	23.0359	23.0789	22.9951	23.1673	22.8746	23.2288	+	3.38783	0.000399811	Q92995	UBP13_HUMAN	USP13
20.0951	20.1825	20.002	20.4067	20.417	20.3538	19.8896	19.9316	20.0156	20.0821	20.0691	20.2185	+	3.38758	0.000399623	Q9P1Z2	CACO1_HUMAN	CALCOCO1
24.9361	24.7594	24.9134	25.7234	25.6068	25.5285	24.976	24.9803	25.0105	25.0317	24.8528	25.2785	+	3.38737	0.000399435	Q9HBH0	RHOF_HUMAN	RHOF
19.3027	19.3094	19.6528	16.8834	16.4061	17.8901	19.7986	19.416	19.1425	18.8734	18.7584	19.0461	+	3.38667	0.000399247	Q86TG7	PEG10_HUMAN	PEG10
23.6431	23.7389	23.6096	22.6779	22.4923	22.4118	23.3101	23.7182	23.0821	23.3778	23.654	23.7077	+	3.38653	0.000399059	Q99595	TI17A_HUMAN	TIMM17A
21.9951	22.0459	22.1488	21.9916	22.002	21.9098	22.0886	22.1238	22.1111	22.2877	22.2535	22.2679	+	3.3862	0.000398871	Q16880	CGT_HUMAN	UGT8
22.9968	23.0854	23.0292	22.6298	22.6164	22.6475	22.8557	22.976	22.7307	23.1206	22.9882	23.155	+	3.3857	0.000398684	Q8NBJ4	GOLM1_HUMAN	GOLM1
23.0999	23.1127	23.0224	22.7451	22.7715	22.7161	22.9654	23.0526	22.9316	23.0359	22.9388	23.0854	+	3.38535	0.000398496	Q8ND56	LS14A_HUMAN	LSM14A
19.5579	19.2817	19.4615	20.0691	20.0691	19.9024	19.4776	19.4851	19.5062	19.4137	19.6372	19.5478	+	3.3852	0.000398309	Q8NCC3	PAG15_HUMAN	PLA2G15
26.0169	25.9066	26.0169	26.3811	26.4008	26.5433	26.0813	26.065	26.2408	26.1174	26.1194	26.1642	+	3.38514	0.000398122	P04632	CPNS1_HUMAN	CAPNS1
27.9428	27.8324	27.8916	28.1937	28.3324	28.3536	27.9869	27.9923	28.0965	28.1556	28.0609	28.0965	+	3.38432	0.000397935	P61026	RAB10_HUMAN	RAB10
21.0359	21.1704	21.0156	21.4118	21.3592	21.3538	21.1886	21.2361	21.1886	21.2125	21.2243	21.2243	+	3.38423	0.000397749	P23469	PTPRE_HUMAN	PTPRE
26.9977	26.9088	26.9203	27.1312	27.1507	27.1115	26.8974	26.9428	26.9869	26.965	26.9203	26.9428	+	3.38238	0.000399437	P11387	TOP1_HUMAN	TOP1
20.9459	20.9171	20.7955	20.4273	20.3211	20.4775	20.5451	20.5823	20.5261	20.5165	20.6453	20.4375	+	3.37768	0.000401125	Q9UQR0	SCML2_HUMAN	SCML2
20.1825	20.2764	20.1946	20.8423	20.7056	20.8651	20.3321	20.4375	20.5069	20.5915	20.4375	20.3321	+	3.37745	0.000400937	Q9Y653	AGRG1_HUMAN	ADGRG1
19.0431	18.9411	19.1707	19.0431	18.9176	18.9669	19.5285	19.5205	19.2959	19.5224	19.3946	19.4659	+	3.37503	0.000400749	P21695	GPDA_HUMAN	GPD1
22.0122	22.1946	22.0625	21.4626	21.7182	21.5165	21.8839	22.0756	21.9134	22.1856	22.1111	22.1111	+	3.37493	0.000400562	A6NJ78	MET15_HUMAN	METTL15
26.7771	26.3066	26.2372	26.9539	26.7645	27.019	25.9539	25.9606	25.965	26.0443	26.0359	26.1546	+	3.37491	0.000400374	P04004	VTNC_HUMAN	VTN
22.9548	22.8269	22.7369	23.3101	23.2317	23.2961	22.9812	23.1143	23.0821	23.0122	22.9654	23.0241	+	3.37342	0.000400187	Q6P1M3	L2GL2_HUMAN	LLGL2
23.7796	23.5285	23.7695	24.3376	24.3578	24.1795	23.9495	24.002	23.976	23.9584	24.0443	23.9043	+	3.37205	0.0004	O43678	NDUA2_HUMAN	NDUFA2
25.0105	24.8576	24.9495	25.3031	25.3877	25.3342	25.0854	25.1135	25.1449	25.1871	25.0772	25.0148	+	3.37202	0.000399813	Q9NYU1	UGGG2_HUMAN	UGGT2
23.5045	23.6757	23.0723	24.9043	25.0609	24.5045	23.8576	23.5285	23.5754	23.7895	23.867	23.5983	+	3.37167	0.000399627	P13987	CD59_HUMAN	CD59
23.9406	23.7077	23.7594	24.217	24.2317	24.1871	23.7695	23.8764	23.7895	23.9672	23.867	23.9495	+	3.37032	0.00039944	Q9HD45	TM9S3_HUMAN	TM9SF3
25.8019	25.7945	25.8069	26.0062	25.976	25.9781	25.8788	25.8927	25.7895	25.9111	25.9134	25.8858	+	3.36836	0.000401119	Q9H4M9	EHD1_HUMAN	EHD1
23.5522	23.4425	23.4298	23.7182	23.7182	23.8576	23.48	23.4676	23.4676	23.5165	23.5285	23.5522	+	3.3683	0.000400932	Q14320	FA50A_HUMAN	FAM50A
20.2535	20.0559	20.2535	20.8034	20.6714	20.8802	20.4067	20.1825	20.2877	20.343	20.3645	20.2302	+	3.36771	0.000400746	Q9UKM7	MA1B1_HUMAN	MAN1B1
21.6714	21.6409	21.6671	21.5498	21.4118	21.4923	21.6886	21.743	21.7389	21.6584	21.6714	21.7013	+	3.36748	0.000400559	Q99569	PKP4_HUMAN	PKP4
25.5014	25.5105	25.4676	25.5926	25.6403	25.6068	25.5492	25.5225	25.558	25.5315	25.5255	25.5374	+	3.36734	0.000400372	Q9NSD9	SYFB_HUMAN	FARSB
22.5498	22.3403	22.5093	21.7553	21.9171	21.8461	22.4273	22.1079	22.2905	22.4092	22.3752	22.343	+	3.36697	0.000400186	Q6NXR4	TTI2_HUMAN	TTI2
24.1253	24.1795	24.1174	23.7594	23.7995	23.7995	23.9495	24.1095	24.0443	24.0526	23.976	24.1253	+	3.36334	0.000403721	Q8NFH4	NUP37_HUMAN	NUP37
21.3538	21.2243	21.5356	22.0658	21.8987	22.0592	21.85	21.8152	22.0054	21.8191	21.7348	21.7634	+	3.36251	0.000403533	P54646	AAPK2_HUMAN	PRKAA2
19.8527	19.8227	19.7006	19.4642	19.4617	19.5362	19.7838	19.6632	19.677	19.8229	19.7866	19.8328	+	3.362	0.000405204	Q92738	US6NL_HUMAN	USP6NL
24.632	24.5754	24.5463	24.8576	24.976	24.9225	24.5696	24.6918	24.7129	24.7024	24.7492	24.6971	+	3.36182	0.000405016	Q96A35	RM24_HUMAN	MRPL24
21.1395	20.895	21.1946	20.0951	19.804	20.3101	20.9243	20.8651	20.714	20.6886	20.8113	20.895	+	3.35929	0.000404828	O60282	KIF5C_HUMAN	KIF5C
25.2821	25.2096	25.217	25.452	25.4394	25.4073	25.1214	25.0813	25.2426	25.2021	25.1681	25.1488	+	3.35811	0.00040464	Q9NW13	RBM28_HUMAN	RBM28
20.265	19.7481	19.6376	21.2361	20.953	21.1765	20.2066	20.3752	20.4067	20.3538	20.1079	20.2877	+	3.35605	0.000410019	Q96CV9	OPTN_HUMAN	OPTN
24.3645	24.2317	24.2891	24.5105	24.558	24.558	24.3031	24.3444	24.3239	24.417	24.3376	24.3578	+	3.35307	0.000409828	Q9NP81	SYSM_HUMAN	SARS2
19.6514	19.503	19.5874	19.0014	18.741	18.7179	19.4398	19.2068	19.1442	19.1488	18.9705	19.0292	+	3.34762	0.000409639	Q8TDW0	LRC8C_HUMAN	LRRC8C
25.1293	25.1055	25.019	24.7945	24.824	24.824	24.9225	24.9406	24.9271	24.918	24.9043	25.0148	+	3.34678	0.000409449	Q2NL82	TSR1_HUMAN	TSR1
19.8539	19.8373	19.9882	20.2302	20.1581	20.2535	20.0292	20.0426	20.002	19.9882	19.9459	20.0156	+	3.34484	0.000409259	P82094	TMF1_HUMAN	TMF1
21.3101	21.2707	21.1946	20.8651	20.9098	20.8802	21.0559	21.2477	21.1765	21.0756	21.0224	20.9742	+	3.34242	0.000410921	Q9BVA0	KTNB1_HUMAN	KATNB1
23.2961	23.1095	23.0999	22.7056	22.7776	22.7836	23.0309	22.9864	23.1015	22.9812	23.0224	22.9933	+	3.34223	0.000410731	Q5T280	CI114_HUMAN	SPOUT1
23.1504	23.1079	23.0559	23.3645	23.48	23.4551	23.2679	23.1174	23.1673	23.2214	23.2096	23.1976	+	3.34199	0.000410541	Q6ZXV5	TMTC3_HUMAN	TMTC3
24.3307	24.3376	24.3844	24.5522	24.48	24.5869	24.4488	24.4041	24.3975	24.3307	24.3031	24.3578	+	3.34148	0.0004122	P46109	CRKL_HUMAN	CRKL
22.3484	22.4221	22.417	22.7935	22.7203	22.8746	22.3348	22.4825	22.4041	22.5285	22.3403	22.3805	+	3.34032	0.000413857	P61764	STXB1_HUMAN	STXBP1
21.5638	21.4576	21.5213	20.8802	20.9882	21.0559	21.4067	21.6051	21.3962	21.6096	21.5309	21.3592	+	3.33928	0.000415512	Q5JUR7	TEX30_HUMAN	TEX30
27.9869	27.9595	27.8974	27.7895	27.6998	27.7195	27.8974	27.9259	27.9203	27.9484	27.8974	27.8916	+	3.33777	0.000417167	P50395	GDIB_HUMAN	GDI2
21.3211	21.0426	21.1825	20.5165	20.4576	20.4067	20.8876	20.7634	20.7634	20.6971	20.8876	20.5638	+	3.33631	0.000416974	Q9HBE1	PATZ1_HUMAN	PATZ1
21.9985	21.8651	22.0526	21.4676	21.2933	21.5545	21.895	21.85	21.7995	21.7675	21.8727	21.8113	+	3.33572	0.000416782	Q8NEY1	NAV1_HUMAN	NAV1
22.9985	22.895	23.0258	23.2096	23.2821	23.2821	22.85	22.9423	22.9134	23.0707	22.9951	23.1457	+	3.33535	0.00041659	Q9H3K2	GHITM_HUMAN	GHITM
24.7286	24.7024	24.7594	24.1253	24.0691	23.7286	25.002	24.9271	24.5696	24.8336	24.7594	24.8433	+	3.33342	0.00041824	Q14168	MPP2_HUMAN	MPP2
23.6971	23.5522	23.6096	23.0609	23.0935	22.8689	23.417	23.5522	23.2081	23.5983	23.6209	23.6431	+	3.33292	0.000418048	O14925	TIM23_HUMAN	TIMM23
24.8623	24.7995	24.7543	24.6096	24.4923	24.5638	24.558	24.632	24.6209	24.5754	24.5638	24.5812	+	3.33286	0.000417855	P12270	TPR_HUMAN	TPR
21.0224	20.8346	20.9672	21.4476	21.5823	21.5498	21.1457	21.0224	21.2006	21.2593	21.3211	21.5165	+	3.33063	0.000421343	P07711	CATL1_HUMAN	CTSL
24.3101	24.275	24.3101	24.0609	23.976	24.0443	24.2607	24.1946	24.2463	24.2021	24.1332	24.2679	+	3.32833	0.000422989	P08237	PFKAM_HUMAN	PFKM
24.2317	24.019	23.9933	23.654	23.5983	23.654	24.002	23.9316	24.0772	24.0105	24.0443	23.976	+	3.32789	0.000422794	Q9Y5L0	TNPO3_HUMAN	TNPO3
26.5624	26.4378	26.4425	26.239	26.2002	26.2299	26.2856	26.3083	26.3118	26.2996	26.2151	26.2909	+	3.32697	0.000426275	Q8N163	CCAR2_HUMAN	CCAR2
20.0691	19.9175	19.9882	20.8034	20.7553	20.654	20.1825	20.1332	20.5165	20.2419	20.2302	20.3321	+	3.32676	0.000426079	Q96FV2	SCRN2_HUMAN	SCRN2
21.5592	21.4425	21.4874	20.7056	20.7876	20.5356	21.0951	21.4221	21.0292	21.3538	21.2593	21.1704	+	3.32434	0.000427719	Q9NYL2	M3K20_HUMAN	MAP3K20
19.8613	19.5318	19.8946	20.6628	20.6628	20.4874	20.1079	19.9137	20.002	20.1946	19.9742	19.9601	+	3.32361	0.000427523	Q9Y2A9	B3GN3_HUMAN	B3GNT3
21.5685	21.5777	21.5592	22.1301	21.9388	22.0459	21.8423	21.7756	21.8764	21.7594	21.6409	21.5117	+	3.32197	0.000427327	O60443	GSDME_HUMAN	GSDME
22.4972	22.4041	22.4626	22.8249	23.0967	22.9189	22.4349	22.5117	22.4726	22.6164	22.5731	22.4247	+	3.32127	0.000427131	O95749	GGPPS_HUMAN	GGPS1
20.5545	20.2764	20.3962	19.7541	19.6136	19.7268	20.2535	20.0691	20.0156	20.0292	19.9601	20.1704	+	3.31865	0.000426935	Q96C12	ARMC5_HUMAN	ARMC5
20.7634	20.4972	20.6096	21.4676	21.1015	21.2302	20.6628	20.5638	20.6628	20.7634	20.6714	20.6628	+	3.3174	0.00042674	Q8IWL3	HSC20_HUMAN	HSCB
25.6918	25.632	25.6971	25.4923	25.4984	25.5725	25.7077	25.6811	25.7103	25.6838	25.7645	25.7389	+	3.31585	0.000428375	O00303	EIF3F_HUMAN	EIF3F
24.1015	23.9406	23.8288	22.6276	21.7223	22.68	23.7796	24.019	23.6096	23.8858	23.7796	24.0359	+	3.31554	0.000428179	Q69YH5	CDCA2_HUMAN	CDCA2
24.5345	24.3975	24.4041	24.8433	24.7745	24.7129	24.1795	24.391	24.3511	24.3511	24.1871	24.3376	+	3.31359	0.000429813	Q96EP0	RNF31_HUMAN	RNF31
24.7234	24.6971	24.6375	24.9584	24.9043	24.918	24.604	24.6757	24.7338	24.632	24.5285	24.6649	+	3.31348	0.000429616	Q8WWM7	ATX2L_HUMAN	ATXN2L
21.7307	21.6141	21.7265	22.2302	22.2332	22.2419	21.8987	22.0459	21.9777	22.0156	21.7796	22.0393	+	3.31294	0.00042942	Q8IWE2	NXP20_HUMAN	FAM114A1
27.8974	27.8385	27.8682	28.0505	28.0453	28.019	27.8203	27.8264	27.8203	27.9146	27.8203	27.7771	+	3.31199	0.000429224	Q15418	KS6A1_HUMAN	RPS6KA1
21.8727	21.7098	21.7348	21.9061	22.0258	22.0723	21.5915	21.4425	21.6409	21.5638	21.5451	21.6051	+	3.31108	0.000432679	O94822	LTN1_HUMAN	LTN1
20.85	20.7715	21.0224	21.5638	21.6886	21.4015	21.0756	20.9601	20.9882	21.2006	21.0559	20.9882	+	3.31046	0.000434307	Q99519	NEUR1_HUMAN	NEU1
25.5841	25.4738	25.4041	25.9672	25.8118	25.9157	25.5195	25.6153	25.558	25.5165	25.3612	25.5165	+	3.30871	0.000437756	P54886	P5CS_HUMAN	ALDH18A1
22.4874	22.3592	22.5117	22.002	22.0756	21.7995	22.44	22.5045	22.4221	22.4451	22.5731	22.3831	+	3.3087	0.000437557	Q9NX08	COMD8_HUMAN	COMMD8
22.1704	22.239	22.265	21.823	21.4375	21.7512	22.3645	22.3184	22.4196	22.2621	22.0983	22.2989	+	3.30691	0.000437358	Q9Y6R4	M3K4_HUMAN	MAP3K4
23.2081	23.0838	23.0641	22.7614	22.6453	22.7013	22.882	22.9968	23.0275	23.0707	22.9459	23.0139	+	3.30592	0.000440801	O60524	NEMF_HUMAN	NEMF
23.5638	23.5045	23.4298	23.7695	23.7286	23.7594	23.5045	23.6096	23.5285	23.4923	23.5404	23.5045	+	3.303	0.000449704	Q9Y6W5	WASF2_HUMAN	WASF2
22.6298	22.4092	22.5615	23.0821	23.1825	23.1143	22.6119	22.6096	22.6584	22.5333	22.7776	22.4375	+	3.3019	0.0004495	Q99470	SDF2_HUMAN	SDF2
25.6676	25.6622	25.6998	25.8191	25.9383	25.9428	25.8361	25.9134	25.8764	25.8904	25.8811	25.8788	+	3.30166	0.000449295	P08133	ANXA6_HUMAN	ANXA6
19.4572	19.2249	19.3213	20.7955	20.6006	20.9171	20.1079	20.1457	19.6835	19.5967	20.0292	19.3091	+	3.30128	0.000449091	P41273	TNFL9_HUMAN	TNFSF9
23.1222	22.9423	22.976	21.7389	21.2535	22.1488	22.8346	22.9006	22.8152	22.7307	22.7182	22.6929	+	3.30054	0.000450704	Q9BX63	FANCJ_HUMAN	BRIP1
21.3699	21.2821	21.502	21.8987	21.9566	21.9388	21.2066	21.4775	21.4425	21.6051	21.4425	21.4726	+	3.30003	0.0004505	Q9Y2E5	MA2B2_HUMAN	MAN2B2
18.131	18.013	17.82	16.5818	16.0883	16.9744	17.7398	18.4334	17.98	18.1754	18.0472	18.3196	+	3.29883	0.000450295	P12644	BMP4_HUMAN	BMP4
23.6649	23.4923	23.5165	23.867	23.8858	23.895	23.6757	23.6865	23.5983	23.7077	23.6865	23.7182	+	3.29882	0.000450091	O75312	ZPR1_HUMAN	ZPR1
22.2036	21.8423	22.0359	21.2125	21.3266	21.1079	21.9352	21.8152	21.6843	21.8152	21.7876	22.0359	+	3.29839	0.000449887	Q08AN1	ZN616_HUMAN	ZNF616
21.8764	21.9707	22.1111	22.3376	22.1363	22.1426	22.417	22.4298	22.48	22.48	22.4118	22.4221	+	3.29804	0.000449683	P43405	KSYK_HUMAN	SYK
21.8307	21.8307	21.895	21.9495	21.85	21.8764	22.1519	22.0122	22.1269	22.2243	22.0918	22.2302	+	3.29802	0.000449479	Q9HAU4	SMUF2_HUMAN	SMURF2
22.6209	22.5309	22.6074	22.848	23.0886	22.9298	22.6096	22.5754	22.5213	22.6865	22.6475	22.632	+	3.29692	0.000449275	Q6IQ22	RAB12_HUMAN	RAB12
23.2679	23.0426	23.1472	23.5285	23.5045	23.5754	23.2821	23.2036	23.1534	23.1472	22.9619	23.0625	+	3.29506	0.000452694	Q9BRZ2	TRI56_HUMAN	TRIM56
27.4551	27.3828	27.3828	27.6865	27.9088	27.8203	27.4314	27.5014	27.524	27.5389	27.4394	27.509	+	3.29343	0.000461538	P12429	ANXA3_HUMAN	ANXA3
27.1214	27.0296	27.0296	27.3324	27.4394	27.4785	27.2077	27.341	27.2714	27.2077	27.141	27.189	+	3.29179	0.00046133	P35613	BASI_HUMAN	BSG
24.5522	24.4738	24.6209	24.2607	24.1565	24.1332	24.4234	24.4614	24.3376	24.4488	24.4551	24.4105	+	3.29176	0.000461121	Q9NXE4	NSMA3_HUMAN	SMPD4
28.391	28.4551	28.3745	27.8974	28.019	27.9539	28.1065	28.3109	28.258	28.2979	28.2123	28.3662	+	3.29155	0.000460913	P52597	HNRPF_HUMAN	HNRNPF
22.5117	22.2477	22.2621	23.0309	23.2821	23.1127	22.5731	22.6342	22.85	22.6074	22.4898	22.3511	+	3.29155	0.000460705	Q9ULF5	S39AA_HUMAN	SLC39A10
23.5869	23.6649	23.6431	23.9672	24.217	24.0609	23.6865	23.7286	23.7492	23.7594	23.895	23.867	+	3.29125	0.000460497	Q5T653	RM02_HUMAN	MRPL2
23.9134	23.9933	24.0359	24.3712	24.48	24.6096	23.9933	24.0691	24.1095	24.1946	24.1642	24.0105	+	3.29112	0.000460289	Q02252	MMSA_HUMAN	ALDH6A1
24.7338	24.6649	24.6865	24.5165	24.4676	24.4923	24.6431	24.654	24.6486	24.6703	24.5754	24.5812	+	3.28952	0.000461885	Q9BYT8	NEUL_HUMAN	NLN
23.4298	23.3645	23.3645	23.1795	23.1961	23.2036	23.4298	23.3778	23.3239	23.4923	23.4425	23.5983	+	3.28841	0.000461677	Q86TU7	SETD3_HUMAN	SETD3
22.4298	22.343	22.2792	22.7492	22.8442	22.8689	22.5892	22.6606	22.5846	22.5475	22.6141	22.3962	+	3.28662	0.000461469	Q8IYS2	K2013_HUMAN	KIAA2013
24.3844	24.4105	24.4234	24.1642	24.019	24.0526	24.5165	24.3031	24.3712	24.4984	24.48	24.4298	+	3.28562	0.000463063	O75843	AP1G2_HUMAN	AP1G2
24.7645	24.5522	24.48	23.976	24.002	24.1095	24.4984	24.6375	24.4298	24.5754	24.4488	24.4923	+	3.28411	0.000468258	Q9HD42	CHM1A_HUMAN	CHMP1A
24.7995	24.7389	24.7695	24.4234	24.317	24.4362	24.7234	24.7895	24.6264	24.6918	24.5463	24.632	+	3.28379	0.000468047	Q96II8	LRCH3_HUMAN	LRCH3
21.4874	21.2302	21.3538	20.8269	20.6886	20.8727	21.3645	21.3484	21.2185	21.2419	21.1206	21.0625	+	3.28264	0.000467836	Q92576	PHF3_HUMAN	PHF3
24.3778	24.3778	24.3778	24.4488	24.5926	24.5404	24.3307	24.317	24.317	24.4923	24.4923	24.5463	+	3.28253	0.000467626	Q9H9J2	RM44_HUMAN	MRPL44
24.2317	24.0443	23.9316	23.3511	23.3511	23.3645	23.9134	23.8288	23.6096	23.7995	23.7995	23.9584	+	3.28176	0.000467416	Q9BY42	RTF2_HUMAN	RTF2
21.2419	21.0625	21.1765	21.5823	21.6497	21.6843	21.343	21.5069	21.3857	21.4526	21.4118	21.3045	+	3.27951	0.000469003	Q86YS6	RAB43_HUMAN	RAB43
26.2133	25.9998	26.0813	25.6458	25.6784	25.7695	26.0401	25.9998	26.0752	25.902	25.989	25.9847	+	3.27925	0.000470588	Q92769	HDAC2_HUMAN	HDAC2
24.6703	24.5522	24.6486	24.3307	24.4614	24.3712	24.632	24.5463	24.5463	24.7441	24.6811	24.7695	+	3.27901	0.000470377	P17812	PYRG1_HUMAN	CTPS1
19.6033	19.3932	19.5177	17.6878	17.5941	18.2539	19.454	19.4688	18.6838	19.2019	19.4017	19.5611	+	3.27844	0.000470166	P04035	HMDH_HUMAN	HMGCR
22.3752	22.2961	22.3752	21.7955	21.6409	21.7098	22.1642	22.0918	21.9951	22.1825	22.1111	22.4576	+	3.27773	0.000469955	Q9UGN5	PARP2_HUMAN	PARP2
20.6886	20.7389	20.8423	21.2877	21.2066	21.3321	20.9882	21.0088	20.8423	20.9601	20.7955	20.7223	+	3.27743	0.000469745	P13716	HEM2_HUMAN	ALAD
21.2066	21.417	21.3805	22.3831	22.4825	22.2273	21.3962	21.7182	21.6929	21.8073	21.7013	21.3321	+	3.27572	0.000473118	Q16774	KGUA_HUMAN	GUK1
18.7793	18.5997	18.5063	17.9276	17.9598	18.1791	18.5336	18.5607	18.388	18.5328	18.5875	18.5498	+	3.27507	0.000472906	Q9BZR6	RTN4R_HUMAN	RTN4R
23.3376	23.3645	23.3376	23.5522	23.5983	23.632	23.3511	23.3645	23.4425	23.4041	23.2821	23.2679	+	3.27027	0.000478066	Q8NBF2	NHLC2_HUMAN	NHLRC2
20.9601	20.8802	20.9882	21.5498	21.4576	21.5069	21.3266	21.0951	21.3645	21.0691	21.1886	20.9812	+	3.26896	0.000479642	Q96HP0	DOCK6_HUMAN	DOCK6
19.1348	18.8175	18.8193	19.6472	19.6768	19.5395	18.9753	18.9387	19.1882	19.1761	19.0769	19.0662	+	3.2689	0.000479428	Q9BXP2	S12A9_HUMAN	SLC12A9
22.6757	22.5498	22.5451	22.7975	22.7935	22.821	22.5213	22.4775	22.4526	22.6051	22.6276	22.4996	+	3.26798	0.000479213	Q9Y673	ALG5_HUMAN	ALG5
23.7995	23.5522	23.6865	23.0723	22.9654	22.9829	23.4923	23.5404	23.2317	23.3101	23.239	23.3511	+	3.26453	0.000487936	Q9BQ61	TRIR_HUMAN	TRIR
19.5756	19.5237	19.3908	19.0967	18.8336	18.9537	19.2942	19.3115	19.3054	19.2788	19.3159	19.1845	+	3.26434	0.000487718	Q96PZ2	F111A_HUMAN	FAM111A
19.3659	19.621	19.3926	20.0559	20.0691	20.3752	19.4478	19.7039	19.5541	19.5375	19.4544	19.4482	+	3.26395	0.000489286	Q7Z4R8	CF120_HUMAN	C6orf120
23.976	23.7796	23.8093	24.2891	24.217	24.317	23.9134	23.9495	23.7995	24.0105	24.0691	23.9584	+	3.26173	0.000492637	Q96ER9	MITOK_HUMAN	CCDC51
17.2953	18.6324	18.5872	20.654	20.6276	20.6971	19.1915	19.4122	19.325	19.2804	19.6297	19.1233	+	3.26166	0.000492417	Q5TAT6	CODA1_HUMAN	COL13A1
18.9725	18.6796	18.7753	19.6119	19.5646	19.796	18.9172	18.6181	19.0142	18.8008	18.676	19.0147	+	3.25888	0.000499331	Q4G0I0	UQCC4_HUMAN	UQCC4
22.1079	21.9243	22.0122	22.6649	22.9916	22.7471	22.2849	22.1457	22.3565	22.1765	22.4221	22.1581	+	3.25708	0.000500891	O75208	COQ9_HUMAN	COQ9
22.7634	22.6518	22.6843	22.3752	22.3457	22.1519	22.5823	22.632	22.5823	22.7695	22.8152	22.6453	+	3.25567	0.000504232	Q16342	PDCD2_HUMAN	PDCD2
21.3699	21.3538	21.2125	21.9388	21.9847	22.0054	21.265	21.4874	21.3101	21.4273	21.417	21.0493	+	3.25401	0.000507569	Q9NQX7	ITM2C_HUMAN	ITM2C
21.8651	21.8073	21.7995	22.2792	22.3184	22.2006	21.8802	21.9098	21.7553	22.0156	21.7995	21.7836	+	3.25023	0.000510903	Q9H300	PARL_HUMAN	PARL
16.8271	16.2427	15.7597	18.6602	18.2971	17.8678	17.0288	16.7984	17.0914	16.762	16.4014	16.4787	+	3.24828	0.000512456	Q08477	CP4F3_HUMAN	CYP4F3
22.4898	22.3348	22.3778	22.0054	21.9672	22.1673	22.2933	22.3156	22.2933	22.3936	22.3962	22.4221	+	3.2465	0.000514006	Q9UIV1	CNOT7_HUMAN	CNOT7
24.3444	24.2463	24.217	24.6865	24.9406	24.8576	24.5696	24.4298	24.4676	24.654	24.9134	24.7543	+	3.24636	0.000513778	Q14435	GALT3_HUMAN	GALNT3
24.824	24.848	24.8288	24.5105	24.3578	24.4614	24.6486	24.7796	24.7234	24.6865	24.5638	24.7182	+	3.24634	0.00051355	O95819	M4K4_HUMAN	MAP4K4
21.823	21.895	21.8839	22.1673	22.0983	22.1642	22.0292	21.9882	22.002	22.1856	22.0258	22.1174	+	3.24548	0.000513321	O76024	WFS1_HUMAN	WFS1
24.8385	24.9584	24.9088	25.2353	25.2785	25.3135	24.9406	25.0567	25.1174	25.002	25.0567	24.9495	+	3.24404	0.000514869	P22061	PIMT_HUMAN	PCMT1
23.2821	23.1825	23.2961	23.0493	23.0625	23.0002	23.1504	23.1316	23.1426	23.1976	23.1658	23.1901	+	3.24337	0.000514641	P51812	KS6A3_HUMAN	RPS6KA3
22.969	22.7735	22.8385	22.4118	22.5522	22.4751	22.6907	22.6757	22.7634	22.7895	22.8034	22.7634	+	3.24177	0.000514412	Q6P1K2	PMF1_HUMAN	PMF1
24.6971	24.7695	24.6918	25.1908	25.2571	24.9933	24.7995	24.8433	24.8385	24.8288	24.7895	24.848	+	3.24068	0.000515957	P35080	PROF2_HUMAN	PFN2
23.3778	23.2679	23.1961	22.9495	22.8876	22.9298	23.1991	23.1961	23.1395	23.1395	23.0789	23.2081	+	3.23913	0.000517501	Q05086	UBE3A_HUMAN	UBE3A
14.1616	14.1118	14.3882	16.2316	16.253	15.8013	14.7161	14.4974	14.9847	14.2231	15.2396	14.8861	+	3.23903	0.000517272	O14798	TR10C_HUMAN	TNFRSF10C
23.0459	22.9847	23.0476	23.4298	23.6209	23.4923	22.8895	23.1269	23.1534	23.214	23.1931	23.181	+	3.23859	0.000518814	Q96S97	MYADM_HUMAN	MYADM
18.9574	18.6922	18.8712	18.937	19.0364	19.056	19.2557	19.3201	19.0779	19.4456	19.4005	19.3767	+	3.23746	0.000518584	Q9UHN6	CEIP2_HUMAN	CEMIP2
19.313	19.3577	19.2952	18.8751	18.7097	18.7963	19.2263	19.225	18.9945	19.106	19.0966	18.9708	+	3.2364	0.000518355	Q5SQI0	ATAT_HUMAN	ATAT1
23.4041	22.9951	23.0275	24.8764	24.654	24.8764	23.5983	23.1316	24.2096	23.3778	23.2096	23.1765	+	3.23609	0.000518126	Q2TB90	HKDC1_HUMAN	HKDC1
23.976	23.9134	23.8576	23.7389	23.7182	23.7286	23.7895	23.8191	23.7796	23.7492	23.7796	23.7492	+	3.23448	0.000517897	Q7Z417	NUFP2_HUMAN	NUFIP2
19.8727	19.9294	19.7704	21.1765	21.4626	20.895	20.2535	19.4633	19.8208	19.6841	19.9316	20.0559	+	3.2336	0.000519435	P62745	RHOB_HUMAN	RHOB
19.0968	18.7792	18.8737	18.2465	18.2759	18.3904	18.7825	18.7709	18.8549	18.5869	18.7869	18.6228	+	3.23227	0.000520971	Q8NHM5	KDM2B_HUMAN	KDM2B
22.8913	22.9812	23.019	23.391	23.7286	23.4676	22.9882	23.0576	23.0756	23.0207	23.0756	23.1519	+	3.23158	0.000520741	Q96PU8	QKI_HUMAN	QKI
20.5165	20.5356	20.5451	20.0156	20.2989	20.1457	20.4067	20.4775	20.3321	20.6096	20.6453	20.5915	+	3.23113	0.000520512	O75648	MTU1_HUMAN	TRMU
22.4947	22.4751	22.4947	22.5915	22.6628	22.6096	22.5568	22.5117	22.4247	22.3457	22.3884	22.3884	+	3.2307	0.000522046	Q8TF74	WIPF2_HUMAN	WIPF2
23.7182	23.7077	23.7695	23.9584	24.0526	24.1253	23.7492	23.7286	23.8385	23.867	23.8288	23.7995	+	3.22869	0.000521816	Q53HC9	EIPR1_HUMAN	EIPR1
22.9171	22.7119	22.7471	23.632	23.7492	23.3778	22.928	22.9548	23.1673	22.976	23.0707	23.155	+	3.22826	0.000521586	Q7Z4H3	HDDC2_HUMAN	HDDC2
20.9316	20.6628	20.9601	21.5213	21.5777	21.3484	21.1765	21.0886	21.0886	20.714	20.9672	20.7634	+	3.22805	0.000521356	Q49B96	COX19_HUMAN	COX19
23.0459	23.0983	23.0886	23.7995	23.9584	23.8576	23.4923	23.5045	23.2081	23.6431	23.3645	23.2961	+	3.2277	0.000521127	Q99735	MGST2_HUMAN	MGST2
23.239	22.9829	23.1063	23.4676	23.6971	23.7182	23.1642	23.0241	23.0658	23.2317	23.2229	23.2448	+	3.22719	0.000520897	Q13445	TMED1_HUMAN	TMED1
22.2243	22.2792	22.3017	22.5165	22.5983	22.5213	22.3699	22.3936	22.3645	22.5045	22.4273	22.3672	+	3.22707	0.000520668	Q9HCC0	MCCB_HUMAN	MCCC2
20.6186	20.6453	20.7715	20.3101	20.1825	20.2764	20.4375	20.5731	20.5638	20.4775	20.3538	20.417	+	3.22578	0.00052044	O15014	ZN609_HUMAN	ZNF609
21.3699	21.3376	21.3321	21.2006	21.1079	21.2185	21.0625	21.0951	21.1332	21.1704	21.0559	21.1143	+	3.22566	0.000520211	O00257	CBX4_HUMAN	CBX4
22.3294	22.2961	22.4221	22.6164	22.4825	22.502	22.3857	22.3017	22.3752	22.1704	22.2243	22.1976	+	3.22388	0.000519982	Q8NE01	CNNM3_HUMAN	CNNM3
23.7389	23.4298	23.5869	24.1095	24.1174	24.1719	23.7995	23.8191	23.9134	23.6971	23.7286	23.8385	+	3.22211	0.000525022	O95169	NDUB8_HUMAN	NDUFB8
24.7024	24.6595	24.6811	24.918	25.0935	25.0691	24.8717	25.0275	24.9088	24.7234	24.7338	24.7796	+	3.22013	0.000526547	Q9Y3B3	TMED7_HUMAN	TMED7
23.4425	23.5638	23.5983	23.848	23.895	23.7594	23.5983	23.5045	23.48	23.4923	23.5285	23.5165	+	3.21875	0.000526316	Q96DH6	MSI2H_HUMAN	MSI2
20.9388	20.9316	21.1704	21.5309	21.8034	21.7955	21.1642	21.0426	21.3266	21.1269	21.1015	21.1332	+	3.21765	0.000526085	P54802	ANAG_HUMAN	NAGLU
19.762	19.7666	19.9882	20.6364	20.7056	20.6006	20.1206	20.1581	20.5731	20.0156	19.9601	19.9882	+	3.21719	0.000525855	O60422	ONEC3_HUMAN	ONECUT3
24.4738	24.3444	24.2607	23.9134	23.9316	23.9225	24.2243	24.1795	24.0609	24.1174	24.1565	24.0609	+	3.217	0.000525624	Q8IY67	RAVR1_HUMAN	RAVER1
27.8385	28.0137	27.9428	27.5969	27.5826	27.6389	27.8385	27.8081	27.7064	27.8741	27.8974	27.9316	+	3.21499	0.000525394	Q01130	SRSF2_HUMAN	SRSF2
23.8576	23.8093	23.7492	23.6209	23.5754	23.5638	23.7492	23.7895	23.8288	23.7995	23.7286	23.7796	+	3.21485	0.000525164	P49959	MRE11_HUMAN	MRE11
23.48	23.4298	23.4041	23.6209	23.5285	23.6096	23.6649	23.7286	23.7695	23.7389	23.6757	23.6209	+	3.21404	0.000524934	Q9H7D0	DOCK5_HUMAN	DOCK5
23.1015	23.0559	23.0526	22.8595	22.7471	22.8327	23.0002	23.0054	23.0342	23.0999	22.9951	22.9847	+	3.21256	0.000524705	Q9UFC0	LRWD1_HUMAN	LRWD1
21.6276	21.7348	22.0951	22.7655	22.5451	22.7348	22.1174	22.1238	22.2066	22.5141	22.2989	22.3857	+	3.21254	0.000524476	O43772	MCAT_HUMAN	SLC25A20
18.5067	18.47	18.5555	17.7853	18.0399	17.7891	18.223	18.3507	18.1964	18.5767	18.3521	18.2987	+	3.21212	0.000525994	Q76L83	ASXL2_HUMAN	ASXL2
21.8727	21.9495	21.8614	22.3538	22.4451	22.2332	22.1363	21.9916	21.9495	22.0258	21.9985	21.9423	+	3.2118	0.000527511	Q7L523	RRAGA_HUMAN	RRAGA
28.1263	28.066	28.066	28.3662	28.2847	28.4274	28.1747	28.217	28.2308	28.2891	28.249	28.3367	+	3.21046	0.000530773	O43707	ACTN4_HUMAN	ACTN4
22.7223	22.6907	22.654	22.5141	22.5261	22.5309	22.823	22.9864	23.0559	22.5309	22.6431	22.6929	+	3.21021	0.000530541	Q16527	CSRP2_HUMAN	CSRP2
20.0951	20.0821	20.0426	20.7389	20.85	20.9672	20.2877	20.5356	20.5545	20.4273	20.7634	20.4874	+	3.20936	0.000532054	Q96FL9	GLT14_HUMAN	GALNT14
23.3511	22.6992	23.002	24.1719	24.3712	24.2096	23.4551	23.1856	23.48	23.2821	23.4551	23.0258	+	3.20887	0.000533566	Q9BYN0	SRXN1_HUMAN	SRXN1
26.3427	26.239	26.2571	26.5014	26.4908	26.5285	26.2891	26.3595	26.3239	26.4041	26.329	26.3359	+	3.20741	0.000536819	P38606	VATA_HUMAN	ATP6V1A
24.976	24.7945	24.8811	25.2463	25.4738	25.4645	25.0443	25.0443	25.1757	25.019	24.989	24.9361	+	3.20678	0.000541812	P62140	PP1B_HUMAN	PPP1CB
21.2821	21.2535	21.2933	20.3211	20.7056	20.6186	20.9672	21.0426	21.0493	20.8269	20.8651	21.0691	+	3.20476	0.000548542	Q9HBM6	TAF9B_HUMAN	TAF9B
20.002	19.7752	20.0426	20.6971	20.5261	20.5356	19.9742	20.1079	20.0292	20.1946	20.0821	19.9029	+	3.20438	0.000548303	O15484	CAN5_HUMAN	CAPN5
22.3778	22.4324	22.5892	22.969	23.2273	22.9899	22.6253	22.7935	22.7492	22.5522	22.5522	22.3805	+	3.2043	0.000548064	P13929	ENOB_HUMAN	ENO3
21.3376	21.3538	21.3484	22.0426	22.0821	22.2185	21.3211	21.5309	21.68	21.2006	21.4221	21.6051	+	3.20398	0.000547826	O43524	FOXO3_HUMAN	FOXO3
22.5708	22.2506	22.343	21.4526	21.2419	21.6714	22.5189	22.3129	22.3211	22.1642	22.1916	21.8307	+	3.20333	0.000547588	Q96HR8	NAF1_HUMAN	NAF1
22.5333	22.6119	22.4375	23.155	23.0476	23.239	22.5545	22.6096	22.632	22.6431	22.1825	22.3348	+	3.20128	0.000549088	O60831	PRAF2_HUMAN	PRAF2
20.4676	20.5165	20.4576	20.9742	20.8034	20.9672	20.3857	20.343	20.5823	20.4476	20.1704	20.3101	+	3.20094	0.000548849	Q9H098	F107B_HUMAN	FAM107B
24.019	23.9933	23.9495	24.2679	24.1795	24.2317	24.0359	24.1332	24.0772	23.9933	23.867	23.976	+	3.19953	0.000550347	Q13308	PTK7_HUMAN	PTK7
25.4138	25.3975	25.4138	25.0894	25.2317	25.1095	25.2961	25.3307	25.2856	25.3273	25.2607	25.3204	+	3.19799	0.000553579	Q8WXF1	PSPC1_HUMAN	PSPC1
26.2499	26.2002	26.2643	26.521	26.6458	26.632	26.2732	26.3342	26.4425	26.3975	26.3153	26.3066	+	3.1959	0.000555074	P49419	AL7A1_HUMAN	ALDH7A1
24.4923	24.4676	24.4738	24.7389	24.7543	24.7492	24.4614	24.6153	24.4923	24.5983	24.5165	24.604	+	3.19539	0.000554833	P49189	AL9A1_HUMAN	ALDH9A1
21.3045	21.2066	21.3857	21.8651	21.9951	21.7715	21.3645	21.5498	21.5545	21.4476	21.6051	21.5165	+	3.19521	0.000554593	Q9NZE8	RM35_HUMAN	MRPL35
25.9406	25.8336	25.8433	25.5812	25.5783	25.6676	25.7796	25.7286	25.8118	25.7363	25.7441	25.7312	+	3.19482	0.000554353	O75533	SF3B1_HUMAN	SF3B1
22.4144	22.3778	22.3645	22.6929	22.5356	22.654	22.6253	22.5592	22.6364	22.7634	22.6518	22.7836	+	3.1947	0.000554113	Q9H4L5	OSBL3_HUMAN	OSBPL3
24.824	24.8142	24.8623	25.0772	25.0275	25.0526	24.848	24.945	24.9088	24.7796	24.6264	24.7895	+	3.19417	0.000557334	Q8WW12	PCNP_HUMAN	PCNP
20.1825	20.2185	20.4273	21.4375	21.3699	21.1642	20.1825	20.6096	20.6628	20.6276	20.4676	20.2302	+	3.19351	0.000557093	Q96BI1	S22AI_HUMAN	SLC22A18
21.8727	21.7675	21.6843	21.5545	21.391	21.3645	21.7182	21.68	21.68	21.8191	21.9024	21.8423	+	3.19329	0.000556853	Q6P4I2	WDR73_HUMAN	WDR73
22.2933	22.3988	22.4726	22.7915	22.8557	22.895	22.3457	22.343	22.3129	22.5261	22.5069	22.239	+	3.1927	0.000556612	Q9UG56	PISD_HUMAN	PISD
19.7808	19.5455	19.7942	20.4972	20.5545	20.9812	20.3211	20.2419	20.1825	19.8491	20.1206	19.8829	+	3.19268	0.000556371	O76041	NEBL_HUMAN	NEBL
24.9716	24.918	24.8142	25.317	25.5075	25.3135	24.8858	25.019	25.0813	25.0401	24.9803	24.9847	+	3.19263	0.000556131	Q15050	RRS1_HUMAN	RRS1
23.3376	23.5404	23.4298	22.9619	22.5777	22.741	23.3101	23.417	23.391	23.5404	23.5522	23.2821	+	3.19044	0.000555891	Q9C0B7	TNG6_HUMAN	TANGO6
22.2036	22.265	22.2736	22.5404	22.5522	22.6119	22.3294	22.3017	22.3266	22.3884	22.2125	22.3805	+	3.19035	0.000555651	Q8IXI2	MIRO1_HUMAN	RHOT1
17.2993	17.2672	17.4396	18.2805	18.1027	18.1517	17.5252	17.2421	17.5809	17.3771	17.5302	17.0424	+	3.18819	0.000558862	Q9NSY0	NRBP2_HUMAN	NRBP2
26.673	26.632	26.5359	26.2096	26.2426	26.2803	26.4567	26.4629	26.3135	26.515	26.4536	26.5667	+	3.1875	0.000560345	Q9UHX1	PUF60_HUMAN	PUF60
22.2564	22.1457	22.1426	22.7756	22.9406	22.7327	22.3752	22.6628	22.6671	22.2621	22.3936	22.4015	+	3.18727	0.000560103	Q4U2R6	RM51_HUMAN	MRPL51
17.2405	16.932	16.9838	17.4757	17.5027	17.5951	17.5218	17.4957	17.5413	17.5333	17.4201	17.4805	+	3.18546	0.000561585	Q6ZUJ8	BCAP_HUMAN	PIK3AP1
20.3645	19.9882	20.3857	21.1269	21.0156	21.1519	20.6714	20.5545	20.7715	20.68	20.4972	20.4273	+	3.18236	0.000561343	O00192	ARVC_HUMAN	ARVCF
23.632	23.5869	23.5983	23.3778	23.2535	23.3239	23.5638	23.5045	23.4676	23.48	23.5045	23.5869	+	3.18236	0.000561102	O95602	RPA1_HUMAN	POLR1A
21.6671	21.5165	21.6096	21.1581	20.8876	21.1642	21.4775	21.5165	21.4476	21.4324	21.4526	21.5498	+	3.18144	0.000564301	Q8TB03	CX038_HUMAN	CXorf38
19.7567	19.9316	19.895	20.3645	20.4874	20.5731	19.9882	20.1079	19.8014	20.0156	19.8091	19.9187	+	3.18088	0.000564058	Q9NUI1	DECR2_HUMAN	DECR2
22.9225	23.0173	22.9829	23.3239	23.3101	23.1825	23.2066	23.2821	23.2821	23.2961	23.2419	23.391	+	3.17976	0.000565535	Q9BUP3	HTAI2_HUMAN	HTATIP2
16.4981	17.8371	17.2818	19.6344	19.8111	19.7774	18.627	18.3325	18.6562	18.4795	17.6283	18.4788	+	3.17976	0.000565292	Q13214	SEM3B_HUMAN	SEMA3B
25.6458	25.824	25.6971	26.143	26.1946	26.1565	25.7821	25.9933	25.8433	25.9157	25.867	25.9495	+	3.17907	0.000566767	P28070	PSB4_HUMAN	PSMB4
23.4425	23.3511	23.3645	23.5983	23.5754	23.5404	23.3376	23.391	23.4298	23.3645	23.3645	23.4041	+	3.17742	0.00056824	P52594	AGFG1_HUMAN	AGFG1
20.6096	20.9388	21.1765	22.0983	22.2764	22.0559	21.654	21.3156	21.2185	21.4626	21.6409	21.3156	+	3.17713	0.000567997	Q8N3Y7	RDHE2_HUMAN	SDR16C5
26.632	26.7895	26.7389	27.0813	27.189	27.0401	26.9203	26.9088	26.9316	26.9316	26.9203	27.0401	+	3.17711	0.000567753	P39656	OST48_HUMAN	DDOST
21.5451	21.5069	21.4576	21.343	21.3592	21.3857	21.6453	21.5498	21.6886	21.4576	21.4874	21.502	+	3.1757	0.000570939	Q9Y2H2	SAC2_HUMAN	INPP5F
22.7836	22.8385	22.6606	22.0292	21.6584	21.8576	22.7244	22.6843	22.2877	22.4775	22.6562	22.5777	+	3.17482	0.000570694	O95905	ECD_HUMAN	ECD
20.5545	20.4375	20.7553	21.2185	21.1332	21.4015	20.714	20.7471	20.7876	20.68	20.4874	20.3321	+	3.17381	0.000572163	Q9BQF6	SENP7_HUMAN	SENP7
22.1825	22.0526	22.1395	22.6029	22.6029	22.4996	22.3884	22.3538	22.4118	22.4676	22.2535	22.2792	+	3.17203	0.000571918	Q96BJ8	ELMO3_HUMAN	ELMO3
22.6209	22.5545	22.4996	22.3129	22.2332	22.2155	22.4751	22.4324	22.538	22.4273	22.4196	22.3403	+	3.16924	0.000580231	Q8IVH8	M4K3_HUMAN	MAP4K3
22.2302	21.953	22.1612	20.7553	20.1581	21.1079	21.9134	21.928	21.7836	21.6584	21.8538	21.6231	+	3.16775	0.000583405	Q9NSG2	FIRRM_HUMAN	FIRRM
22.9637	23.0105	23.0576	23.2821	23.417	23.3645	22.9584	23.087	23.0707	23.1174	22.9882	22.9637	+	3.16733	0.000583155	Q9BYG5	PAR6B_HUMAN	PARD6B
25.0401	24.7645	24.9088	24.417	24.217	24.417	24.848	24.7543	24.8191	24.8623	24.7077	24.7594	+	3.16722	0.000582906	Q9UGR2	Z3H7B_HUMAN	ZC3H7B
21.1642	21.2066	21.2125	21.4626	21.3592	21.4676	21.2877	21.2243	21.2302	21.2535	21.1519	21.1765	+	3.16384	0.000584366	O14939	PLD2_HUMAN	PLD2
23.4551	23.1596	23.1976	24.1488	23.8858	24.2096	24.0609	23.6757	23.8576	23.4041	23.4923	23.4298	+	3.16322	0.000585824	O94953	KDM4B_HUMAN	KDM4B
22.3988	21.9495	22.48	23.2155	23.002	23.1285	22.6186	22.6453	22.743	22.3988	22.3211	22.3017	+	3.163	0.000585574	Q8NFU3	TSTD1_HUMAN	TSTD1
26.4551	26.533	26.4409	26.8741	27.1312	27.019	26.6181	26.7517	26.7645	26.7517	26.7645	26.6181	+	3.16183	0.000585324	Q9NX20	RM16_HUMAN	MRPL16
24.48	24.3031	24.4041	24.7129	24.9225	24.7695	24.5045	24.4425	24.48	24.5345	24.5404	24.5696	+	3.16162	0.000585075	O00217	NDUS8_HUMAN	NDUFS8
22.6276	22.6209	22.5522	22.9423	22.8987	22.9171	22.6209	22.538	22.4775	22.502	22.7223	22.6029	+	3.1598	0.000584825	O95249	GOSR1_HUMAN	GOSR1
20.5915	20.4375	20.6006	20.343	20.3962	20.4775	20.7056	20.7307	20.6453	20.8034	20.7389	20.7223	+	3.15823	0.00058628	Q5VWQ8	DAB2P_HUMAN	DAB2IP
24.2821	24.2679	24.2317	24.5045	24.558	24.5165	24.3444	24.4298	24.3778	24.4984	24.3778	24.3778	+	3.15805	0.000586031	Q6YP21	KAT3_HUMAN	KYAT3
23.8288	23.6757	23.6865	24.141	24.3376	24.1565	23.6865	23.8385	23.895	23.7492	23.7995	23.8385	+	3.15728	0.000585781	Q9H8Y8	GORS2_HUMAN	GORASP2
20.9601	20.9024	20.9882	20.4576	20.3211	20.5823	20.8727	20.9882	20.7715	20.7955	20.8113	20.895	+	3.15693	0.000585532	Q8IWR0	Z3H7A_HUMAN	ZC3H7A
21.1332	21.0559	20.7796	21.6671	21.8152	21.8614	21.3266	20.9951	21.0951	21.1886	21.0886	20.9388	+	3.15527	0.000586984	Q969M3	YIPF5_HUMAN	YIPF5
24.5638	24.5285	24.48	24.7995	24.8576	24.8142	24.6431	24.6375	24.6209	24.5638	24.5045	24.6865	+	3.15504	0.000586735	Q9HCU5	SEC12_HUMAN	PREB
18.9264	18.7789	18.865	18.0033	17.634	18.1804	18.7828	18.5395	18.9774	18.8364	18.7897	18.8673	+	3.15387	0.000586485	O14717	TRDMT_HUMAN	TRDMT1
19.3767	19.3671	19.3937	19.6319	19.6305	19.6758	19.5092	19.3814	19.494	19.4423	19.523	19.5419	+	3.15372	0.000586236	Q99490	AGAP2_HUMAN	AGAP2
22.5189	22.5451	22.6141	22.8461	22.8538	22.6971	22.7856	22.8307	22.8538	23.0173	22.937	22.8633	+	3.15335	0.000585987	Q08426	ECHP_HUMAN	EHHADH
25.1488	25.0443	25.1015	25.632	25.452	25.4614	25.1795	25.2463	25.1719	25.1833	25.0732	25.2571	+	3.15292	0.000585739	Q9Y2V7	COG6_HUMAN	COG6
22.3699	22.1332	22.2849	21.953	21.8576	21.9601	22.3348	22.3403	22.3725	22.2506	22.3988	22.2477	+	3.15282	0.00058549	Q7Z6B7	SRGP1_HUMAN	SRGAP1
22.2736	22.2155	22.2419	22.3129	22.2849	22.1426	22.4451	22.3457	22.3294	22.5662	22.5333	22.6671	+	3.15279	0.000585242	P20337	RAB3B_HUMAN	RAB3B
17.2315	18.1541	17.3526	19.1331	19.3644	19.2574	18.5873	18.3174	18.5177	18.6617	18.3178	18.3639	+	3.15207	0.000584994	O00534	VMA5A_HUMAN	VWA5A
19.8607	19.7833	19.8248	19.4317	19.1326	19.4279	19.6884	19.7112	19.6788	19.5311	19.49	19.4895	+	3.15172	0.000586441	Q9UID6	ZN639_HUMAN	ZNF639
25.1449	25.0894	25.1642	25.4073	25.6264	25.4738	25.2891	25.3342	25.2821	25.3877	25.3975	25.3307	+	3.15098	0.000587886	P29218	IMPA1_HUMAN	IMPA1
22.0625	22.2621	22.5117	23.2066	23.2961	23.5869	22.6453	22.4626	22.8764	22.2332	22.2989	22.5731	+	3.14712	0.000589331	Q9H008	LHPP_HUMAN	LHPP
23.8093	23.9043	23.7077	23.1095	23.2821	23.391	23.7796	23.7182	23.5983	23.6096	23.6209	23.632	+	3.14677	0.000589082	Q9HDC5	JPH1_HUMAN	JPH1
19.6437	19.055	19.1686	20.2764	20.3538	20.417	19.29	19.548	19.4145	19.5199	19.3664	19.7503	+	3.14612	0.000588832	P09038	FGF2_HUMAN	FGF2
22.0156	22.1206	22.0658	21.7553	21.8385	21.7876	21.9243	21.8876	21.8764	21.9495	22.0756	22.0918	+	3.1457	0.000590275	Q9Y6K9	NEMO_HUMAN	IKBKG
24.2821	24.417	24.3376	24.7024	24.8858	24.6811	24.3578	24.4676	24.4488	24.4923	24.4362	24.4105	+	3.1437	0.000591716	Q9BYD2	RM09_HUMAN	MRPL9
22.3073	22.3857	22.2448	21.6714	21.8538	21.5869	22.1395	22.0886	21.9707	22.1174	21.9985	21.8987	+	3.14306	0.000593156	Q8IVL6	P3H3_HUMAN	P3H3
25.0935	24.9361	25.0484	25.2785	25.3943	25.3811	25.1681	25.1174	25.2021	25.1174	25.1371	25.0894	+	3.14259	0.000592905	P21912	SDHB_HUMAN	SDHB
24.002	23.8385	23.8858	23.5638	23.4041	23.5404	23.848	23.9043	23.867	24.002	23.8191	24.0443	+	3.14111	0.000594344	Q9UNE7	CHIP_HUMAN	STUB1
30.6964	30.5014	30.5573	30.995	31.1901	30.9746	30.7849	30.7692	30.8081	30.8234	30.846	30.7927	+	3.14111	0.000594093	Q9P015	RM15_HUMAN	MRPL15
25.945	25.8788	25.867	26.1681	26.1546	26.1833	26.0233	26.038	26.067	26.0854	26.019	25.9293	+	3.13986	0.000593842	P21399	ACOHC_HUMAN	ACO1
21.8346	21.6971	21.6757	21.3156	21.2821	21.3045	21.7594	21.6096	21.5165	21.5404	21.5638	21.6006	+	3.13879	0.000595278	Q12933	TRAF2_HUMAN	TRAF2
21.4825	21.4923	21.4775	21.7056	21.6096	21.5961	21.4726	21.4576	21.4375	21.4067	21.3484	21.4576	+	3.13855	0.000595027	Q9Y6M5	ZNT1_HUMAN	SLC30A1
25.391	25.3342	25.3239	25.5075	25.6971	25.5725	25.2317	25.2679	25.3342	25.2961	25.2821	25.341	+	3.13756	0.000598147	P84085	ARF5_HUMAN	ARF5
21.9459	21.8307	22.0789	22.5846	22.7594	22.4701	22.1426	22.1886	22.1642	22.2273	22.3239	22.0886	+	3.13717	0.000597895	Q96BP2	CHCH1_HUMAN	CHCHD1
21.5165	21.3752	21.3645	22.3184	22.4298	22.2332	21.4874	21.4375	21.7307	21.823	21.2933	21.6714	+	3.13535	0.00060101	Q14728	MFS10_HUMAN	MFSD10
18.4448	18.7947	18.5756	19.4146	19.1598	19.3313	18.7595	18.8162	18.6421	18.9447	18.7982	18.796	+	3.13452	0.000604123	Q9HCG7	GBA2_HUMAN	GBA2
23.3101	23.1379	23.1269	23.5045	23.5869	23.5522	23.1658	23.1519	23.2961	23.2821	23.2535	23.2961	+	3.13427	0.000603869	Q12959	DLG1_HUMAN	DLG1
30.393	30.3828	30.2422	30.6798	30.6544	30.6881	30.5296	30.7292	30.6372	30.4234	30.2979	30.2869	+	3.13408	0.000603615	P32119	PRDX2_HUMAN	PRDX2
19.8267	19.346	19.5307	20.3321	20.3752	20.2989	19.847	19.5793	19.6688	19.753	19.7113	19.624	+	3.1295	0.000610084	P83111	LACTB_HUMAN	LACTB
22.1111	21.9985	22.0459	22.3752	22.3484	22.2821	22.1488	22.0886	22.0122	22.019	22.0258	21.8802	+	3.12686	0.000616548	Q9BVM2	DPCD_HUMAN	DPCD
21.8614	21.6757	21.8113	21.2764	21.1395	21.3101	21.4676	21.6929	21.7013	21.6497	21.5731	21.6364	+	3.12531	0.000616289	Q5MIZ7	P4R3B_HUMAN	PPP4R3B
19.8705	19.7443	20.0559	20.7796	20.4874	20.68	20.1581	20.0156	20.0691	20.2066	19.9282	19.9189	+	3.12504	0.00061603	A7E2V4	ZSWM8_HUMAN	ZSWIM8
28.249	28.189	28.0137	28.5426	28.4862	28.4862	28.2353	28.1556	28.2077	28.1984	28.203	28.2353	+	3.12443	0.000615772	P30048	PRDX3_HUMAN	PRDX3
20.8802	20.6971	21.0088	20.265	20.417	20.4476	20.8191	20.8576	20.895	20.7955	20.8651	20.7634	+	3.1234	0.000617191	O75928	PIAS2_HUMAN	PIAS2
21.8307	21.6364	21.8689	22.2792	22.4144	22.3619	21.928	21.68	21.7756	22.1015	21.8727	21.9423	+	3.12172	0.000620285	Q8IY95	TM192_HUMAN	TMEM192
26.0338	25.7995	25.9293	25.604	25.5522	25.6431	25.965	25.9157	25.8552	26.0275	25.9628	26.1075	+	3.12172	0.000620025	P60228	EIF3E_HUMAN	EIF3E
24.7389	24.2961	24.2821	25.5433	25.2499	25.6865	24.8044	24.7945	25.0894	24.5638	24.6811	24.5165	+	3.12012	0.000621441	P06396;cRAP-P06396	GELS_HUMAN;cRAP-GELS_HUMAN	GSN;cRAP-GSN
25.6125	25.4394	25.4105	25.9043	25.9473	25.9716	25.5165	25.4488	25.6622	25.5522	25.3745	25.5195	+	3.11843	0.000622855	Q99829	CPNE1_HUMAN	CPNE1
18.7485	19.1089	19.391	17.0998	16.5047	15.8905	18.9656	18.5174	17.7648	18.4054	18.6764	18.9908	+	3.11815	0.000622594	Q8IZT6	ASPM_HUMAN	ASPM
22.4576	22.1704	22.1332	23.2006	23.0275	23.0459	21.8876	22.1363	22.3538	22.3619	22.1856	22.5638	+	3.11775	0.000624007	O14730	RIOK3_HUMAN	RIOK3
22.1206	22.1363	22.0918	22.3962	22.2621	22.3073	22.0122	22.1047	21.9882	22.0493	22.0592	22.1363	+	3.11655	0.000625418	Q9Y6X9	MORC2_HUMAN	MORC2
21.5213	21.343	21.4067	20.9243	21.0559	21.2125	21.5961	21.4923	21.6628	21.4825	21.5165	21.502	+	3.1155	0.000626828	Q8TBF2	PXL2B_HUMAN	PRXL2B
28.5898	28.6285	28.5609	28.2353	28.3992	28.3066	28.5682	28.6492	28.673	28.6181	28.632	28.7771	+	3.11463	0.000628237	P29692	EF1D_HUMAN	EEF1D
21.3962	21.4972	21.3321	20.8651	20.7307	20.5356	21.1581	21.1015	21.4067	21.2361	21.1581	21.1886	+	3.11306	0.000627975	Q9P2B7	CFA97_HUMAN	CFAP97
26.4314	26.2335	26.2679	26.7517	26.7129	26.6865	26.3926	26.4551	26.5165	26.4024	26.3049	26.2002	+	3.11151	0.000631052	Q9P0L0	VAPA_HUMAN	VAPA
22.8385	22.6907	22.7098	22.5117	22.3988	22.4676	22.6497	22.6164	22.6606	22.5777	22.5545	22.5615	+	3.10908	0.000630788	Q5VT52	RPRD2_HUMAN	RPRD2
21.9812	21.654	21.7876	22.3962	22.3376	22.4726	22.0224	21.9352	22.1047	22.0918	22.0359	21.9637	+	3.10878	0.000632193	Q8N2K0	ABD12_HUMAN	ABHD12
22.6409	22.6431	22.6907	22.2564	22.1143	22.0918	22.8073	22.4601	22.6298	22.5568	22.5961	22.6231	+	3.10715	0.000636932	O43156	TTI1_HUMAN	TTI1
25.417	25.3342	25.4138	25.3307	25.3307	25.3376	25.2535	25.2821	25.2643	25.2426	25.2243	25.1604	+	3.1068	0.000636667	Q5SSJ5	HP1B3_HUMAN	HP1BP3
22.7098	23.0258	23.0821	24.1332	24.3307	24.239	22.6671	23.1253	23.48	23.4676	23.2821	23.1749	+	3.10544	0.000638067	O00142	KITM_HUMAN	TK2
19.6677	19.4137	19.5498	20.4273	20.4476	20.5731	19.5984	19.4224	19.9882	19.9742	19.7978	19.721	+	3.10454	0.000637802	O95772	STR3N_HUMAN	STARD3NL
23.2006	22.928	23.0376	22.5568	22.3592	22.4476	22.848	22.9654	22.8385	22.8346	22.6992	22.9116	+	3.10335	0.00064253	Q12980	NPRL3_HUMAN	NPRL3
23.3101	23.2332	23.141	22.969	22.9601	22.895	23.0723	23.087	23.0658	23.1642	23.1031	23.1095	+	3.10311	0.000642263	Q8N6H7	ARFG2_HUMAN	ARFGAP2
19.9459	19.9459	19.7285	18.2852	16.3762	16.1515	19.5898	19.7144	19.7146	19.6514	19.6588	19.7661	+	3.10281	0.000641996	Q7L2K0	TEDC2_HUMAN	TEDC2
23.9584	23.9584	23.9316	23.7182	23.6865	23.6757	23.9316	23.8576	23.7995	23.867	23.7695	23.8576	+	3.10098	0.000643392	Q16513	PKN2_HUMAN	PKN2
22.6475	22.5846	22.6649	22.3672	22.2506	22.2477	22.6141	22.6409	22.5545	22.6971	22.4996	22.5731	+	3.10013	0.000644786	Q9HAD4	WDR41_HUMAN	WDR41
18.5916	17.2126	16.9002	20.1581	20.2302	20.3645	18.9455	18.9236	19.077	18.7161	18.3636	18.7239	+	3.09962	0.000646179	P15289	ARSA_HUMAN	ARSA
24.4551	24.3444	24.3645	24.1174	24.1719	24.1795	24.2096	24.2961	24.2243	24.317	24.3844	24.3578	+	3.09909	0.000645911	O60573	IF4E2_HUMAN	EIF4E2
21.2477	21.0224	21.1143	21.6051	21.5592	21.632	21.4923	21.2989	21.5069	21.2764	21.2185	21.1395	+	3.09732	0.000650622	Q0IIM8	TBC8B_HUMAN	TBC1D8B
18.213	18.2189	18.1538	18.9095	18.7138	18.6655	18.4381	18.3917	18.3512	18.5034	18.2138	18.3317	+	3.09687	0.000652012	Q9GZX3	CHST6_HUMAN	CHST6
26.632	26.3828	26.5255	27.17	27.5165	27.391	26.7517	26.8019	27.0401	26.8858	26.9428	26.6998	+	3.09638	0.0006534	P21926	CD9_HUMAN	CD9
20.5823	20.4972	20.4874	20.2419	20.3101	20.3211	20.5356	20.4676	20.4874	20.6006	20.4775	20.5638	+	3.0963	0.000653129	P16383	GCFC2_HUMAN	GCFC2
31.1783	31.015	30.9746	31.6154	31.611	31.5889	31.2077	31.362	31.5343	31.5156	31.4823	31.6022	+	3.09564	0.000652858	P05783	K1C18_HUMAN	KRT18
22.3348	22.3778	22.2273	21.9423	21.7955	21.7056	22.1916	22.1916	22.2621	22.0789	22.2506	22.2905	+	3.0948	0.000652588	Q6AI12	ANR40_HUMAN	ANKRD40
23.5285	23.3645	23.4425	23.0359	23.1269	23.1015	23.3645	23.2535	23.3778	23.3645	23.3239	23.2679	+	3.09404	0.000652318	Q9NP77	SSU72_HUMAN	SSU72
24.9361	24.848	24.8142	25.2571	25.5696	25.3811	24.945	24.8858	25.1015	24.8717	24.9316	24.7846	+	3.09262	0.000653703	A0A0B4J2D5;P0DPI2	GAL3A_HUMAN;GAL3B_HUMAN	GATD3;GATD3B
24.8142	24.824	24.7945	24.5522	24.4234	24.558	24.7594	24.6375	24.6811	24.8142	24.7182	24.8191	+	3.09176	0.000653433	O00505	IMA4_HUMAN	KPNA3
25.3545	25.2926	25.3679	25.5667	25.7129	25.8069	25.3135	25.2891	25.1719	25.433	25.3239	25.433	+	3.09113	0.000654816	Q96CB9	NSUN4_HUMAN	NSUN4
23.1991	23.2405	23.1143	22.5915	22.5404	22.4576	23.1143	23.0886	22.7265	23.0509	23.002	23.0625	+	3.09037	0.000657851	Q13371	PHLP_HUMAN	PDCL
22.7975	22.7492	22.7471	22.5846	22.6431	22.6649	22.7077	22.695	22.6992	22.6006	22.6453	22.5869	+	3.08678	0.000660884	Q8WXI9	P66B_HUMAN	GATAD2B
22.4601	22.2821	22.2707	22.9637	23.1825	23.1534	22.6231	22.2621	22.4221	22.5662	22.7995	22.8802	+	3.08588	0.000662263	Q9UM22	EPDR1_HUMAN	EPDR1
23.6431	23.6096	23.9043	24.5869	24.7441	24.8336	24.1642	23.9225	24.1795	23.7995	24.1642	24.275	+	3.08469	0.000661989	P37235	HPCL1_HUMAN	HPCAL1
23.1534	23.0576	23.0376	22.8987	22.7244	22.8365	23.1111	23.1047	23.1363	23.0658	23.0156	23.0789	+	3.08297	0.000663366	Q9Y618	NCOR2_HUMAN	NCOR2
28.2123	28.1937	28.1361	28.3239	28.2445	28.2847	28.1459	28.1312	28.1556	28.141	28.1361	28.1312	+	3.08214	0.000663093	P12956	XRCC6_HUMAN	XRCC6
23.1269	23.1095	23.1031	22.5708	22.5568	22.5708	22.9985	23.0275	22.6714	23.1015	23.0342	23.2229	+	3.08126	0.000662819	Q9UL33	TPC2L_HUMAN	TRAPPC2L
23.4425	23.4551	23.417	23.0393	23.0156	23.1916	23.2679	23.2821	23.3376	23.2477	23.3778	23.3645	+	3.07938	0.000667491	Q9BWU0	NADAP_HUMAN	SLC4A1AP
25.7338	25.6595	25.6431	26.0935	25.8904	26.0547	25.7077	25.6811	25.7312	25.7312	25.7234	25.6181	+	3.07881	0.000667216	P27816	MAP4_HUMAN	MAP4
21.002	20.8727	21.0821	20.5165	20.417	20.417	20.8423	20.6186	20.654	20.7389	20.6364	20.7796	+	3.07847	0.000666941	Q05469	LIPS_HUMAN	LIPE
26.8385	26.6595	26.726	26.3153	26.4378	26.3427	26.6998	26.7129	26.6998	26.5507	26.5359	26.6998	+	3.07837	0.000666667	O14979	HNRDL_HUMAN	HNRNPDL
26.2372	26.1661	26.2317	26.7129	26.9316	26.8385	26.3645	26.3729	26.5898	26.4362	26.4122	26.6458	+	3.07757	0.000668038	Q9BRA2	TXD17_HUMAN	TXNDC17
23.0951	23.1253	23.119	23.4298	23.5983	23.5404	23.0641	23.2521	23.2961	23.1976	23.2125	23.2288	+	3.07701	0.000667763	O75381	PEX14_HUMAN	PEX14
22.9298	22.9298	22.8576	22.5333	22.4273	22.4526	22.7013	22.6929	22.6096	22.7816	22.6409	22.9006	+	3.07656	0.000667489	Q9Y4C8	RBM19_HUMAN	RBM19
24.1015	24.0443	24.019	23.6209	23.6649	23.6971	24.0443	24.0772	23.848	23.9316	23.9043	23.8288	+	3.07608	0.000668858	Q9HCD5	NCOA5_HUMAN	NCOA5
26.1871	26.3393	26.3828	27.1015	27.2535	26.8019	26.5898	26.4645	26.3795	26.4984	26.5448	26.5374	+	3.07301	0.000675154	P27482	CALL3_HUMAN	CALML3
22.2302	22.155	21.9985	21.5638	21.5069	21.6186	21.9951	22.2066	21.9024	22.1704	22.0625	21.9951	+	3.07068	0.000676519	Q1MSJ5	CSPP1_HUMAN	CSPP1
22.58	22.1269	22.3936	21.6584	21.7715	21.743	22.3457	22.2332	22.3699	22.2036	22.1395	22.1673	+	3.07062	0.000679524	Q7Z4Q2	HEAT3_HUMAN	HEATR3
19.4132	18.9281	18.9816	18.1043	18.1441	18.4035	19.2443	18.9039	19.1863	18.9275	19.0343	18.9862	+	3.06935	0.000679245	O94972	TRI37_HUMAN	TRIM37
20.6276	20.5731	20.6714	20.417	20.4476	20.417	20.6276	20.5731	20.6714	20.6006	20.6186	20.6886	+	3.06724	0.000682247	O43318	M3K7_HUMAN	MAP3K7
23.7492	23.632	23.632	23.2679	23.2679	23.1627	23.5638	23.6757	23.5983	23.6865	23.5045	23.4425	+	3.06665	0.000683607	Q05D32	CTSL2_HUMAN	CTDSPL2
21.0088	21.0292	20.9882	20.8576	20.7796	20.714	21.1946	21.0691	21.0493	21.0359	20.9742	20.9672	+	3.065	0.000684965	O95985	TOP3B_HUMAN	TOP3B
18.6614	18.8691	18.8355	18.909	18.8433	18.9415	19.0772	19.2104	19.0989	19.1931	19.0915	19.1783	+	3.06405	0.000684685	Q8WWI1	LMO7_HUMAN	LMO7
21.3645	21.1825	21.3045	21.9637	21.8876	21.9134	21.6628	21.4576	21.5915	21.5777	21.2877	21.6006	+	3.062	0.000686042	Q9BRF8	CPPED_HUMAN	CPPED1
24.5285	24.3712	24.3307	24.6703	24.6486	24.6431	24.2891	24.3101	24.317	24.4041	24.4984	24.3712	+	3.06111	0.000687398	O43615	TIM44_HUMAN	TIMM44
24.6865	24.5983	24.6096	24.8528	24.8576	24.8717	24.6811	24.7745	24.8385	24.8764	24.8576	24.8623	+	3.06042	0.000688753	P23368	MAOM_HUMAN	ME2
19.9316	19.9601	20.0292	20.7471	20.7389	20.7056	20.2419	19.9459	20.2066	20.265	20.0426	19.7764	+	3.05672	0.000693377	Q8IU85	KCC1D_HUMAN	CAMK1D
20.8576	20.85	20.9024	20.4775	20.3857	20.3538	21.0625	20.7471	20.9742	20.8034	20.8651	20.68	+	3.05631	0.000693094	Q86VV8	RTTN_HUMAN	RTTN
24.9225	24.9716	24.9628	25.6568	25.4488	25.4862	25.065	25.2714	25.0484	25.1135	24.9584	25.2133	+	3.05583	0.00069281	P33527	MRP1_HUMAN	ABCC1
20.2185	19.9742	19.9118	21.343	21.3101	21.2764	20.1581	20.2877	20.6186	20.2302	20.2877	19.5119	+	3.05541	0.000692528	Q13268	DHRS2_HUMAN	DHRS2
17.3482	16.594	18.0956	19.6236	19.675	19.8229	17.3859	16.7988	18.0747	16.1294	17.1151	16.918	+	3.05478	0.000692245	Q9BY76	ANGL4_HUMAN	ANGPTL4
20.6453	20.3752	20.4874	20.0691	19.8477	19.919	20.2989	20.1704	20.1946	20.1825	20.0821	20.0559	+	3.05343	0.000695226	Q9P0W2	HM20B_HUMAN	HMG20B
23.2679	23.3511	23.3645	23.6209	23.8288	23.7895	23.4551	23.4551	23.3511	23.5165	23.6096	23.4676	+	3.0531	0.000696574	P82921	RT21_HUMAN	MRPS21
22.239	22.1111	22.2535	21.9707	21.823	22.0088	22.5117	22.2877	22.4375	22.2477	22.3156	22.2877	+	3.0478	0.000704444	O94915	FRYL_HUMAN	FRYL
21.68	21.5117	21.6757	22.1612	22.1673	21.9742	21.743	21.7471	21.8307	21.8651	21.7182	21.823	+	3.04732	0.000705786	Q08345	DDR1_HUMAN	DDR1
27.0505	26.8741	27.0505	26.4785	26.4536	26.5898	26.9869	26.7645	26.9869	26.9088	26.976	26.8623	+	3.0457	0.000705499	O00410	IPO5_HUMAN	IPO5
19.6628	19.7882	19.6378	19.8475	19.7432	19.6593	20.1581	20.1457	20.1206	19.9601	19.7536	19.9459	+	3.0447	0.000705212	P22466	GALA_HUMAN	GAL
19.4936	19.7607	19.656	20.1581	19.9882	20.1332	19.4764	19.6763	19.6343	19.6916	19.5927	19.5665	+	3.04414	0.000708181	P17252	KPCA_HUMAN	PRKCA
22.4425	22.3266	22.3294	22.3348	22.3294	22.3017	22.155	22.2125	22.2273	22.1206	22.1581	22.1886	+	3.04363	0.000707893	O95671	ASML_HUMAN	ASMTL
25.2891	25.4551	25.4105	25.1253	25.1833	25.2353	25.2996	25.3444	25.3612	25.5045	25.4769	25.4707	+	3.04133	0.000709231	O14908	GIPC1_HUMAN	GIPC1
22.9654	22.85	22.9243	23.0838	23.0641	23.1206	22.85	22.9459	22.8404	22.8727	22.8802	22.8633	+	3.0402	0.000708943	O95630	STABP_HUMAN	STAMBP
19.391	19.438	19.3672	18.9534	18.8722	18.9493	19.2743	19.1434	19.1704	19.146	18.8283	19.0126	+	3.03876	0.00071028	Q8TCN5	ZN507_HUMAN	ZNF507
22.1457	22.4273	22.5261	21.7915	21.8113	21.6929	22.3239	22.3211	22.0951	22.3831	22.4996	22.3672	+	3.03779	0.000709992	Q9H0A8	COMD4_HUMAN	COMMD4
27.1115	27.1604	27.1015	26.7895	26.9203	26.8385	27.0084	27.1115	26.9428	27.1312	27.1214	27.1312	+	3.03698	0.000711328	Q13283	G3BP1_HUMAN	G3BP1
21.7594	21.4015	21.5498	22.1612	22.0393	22.1488	21.2707	21.5309	21.5731	21.5961	21.5823	21.6051	+	3.03686	0.000712662	Q53EP0	FND3B_HUMAN	FNDC3B
17.9922	18.3345	17.9678	19.9601	19.6631	19.4215	18.4796	18.2649	19.175	17.7137	18.3179	18.0383	+	3.03663	0.000712373	Q96AZ6	ISG20_HUMAN	ISG20
21.8876	21.7756	21.7876	22.2273	22.0723	22.1206	21.8269	21.823	21.895	21.9459	21.8113	21.8802	+	3.03529	0.000713706	Q92545	TM131_HUMAN	TMEM131
22.7634	22.7796	22.6714	23.0918	23.1627	23.2961	22.821	22.953	22.7915	22.895	22.9423	22.8014	+	3.03489	0.000713417	Q96RQ1	ERGI2_HUMAN	ERGIC2
25.7466	25.705	25.7129	25.8288	25.9088	25.8647	25.7103	25.7895	25.7695	25.6944	25.7129	25.7129	+	3.03474	0.000713128	P51858	HDGF_HUMAN	HDGF
24.7492	24.7594	24.8142	25.0443	25.0526	25.1174	24.848	24.8336	24.9847	24.9316	24.8764	24.945	+	3.03432	0.000712839	P36507	MP2K2_HUMAN	MAP2K2
25.0691	24.9847	25.0359	25.3204	25.228	25.3101	25.2021	25.1871	25.2714	25.2058	25.1371	25.2317	+	3.03242	0.00071417	Q9NZM1	MYOF_HUMAN	MYOF
21.7307	21.6584	21.5261	21.9423	22.0393	22.0292	21.8461	21.7553	21.7471	21.6276	21.7098	21.7265	+	3.03127	0.000713881	Q15018	ABRX2_HUMAN	ABRAXAS2
20.417	20.4273	20.3752	19.7124	19.9459	19.6773	20.0691	20.4067	20.0951	20.2989	20.3752	20.343	+	3.03125	0.000713592	Q96Q45	TM237_HUMAN	TMEM237
26.2372	26.1488	26.0854	25.6595	25.452	25.6757	25.918	26.1055	26.1194	25.9912	25.8385	26.0254	+	3.02909	0.000713304	Q13442	HAP28_HUMAN	PDAP1
27.4073	26.965	27.1214	27.8019	27.8974	27.8504	27.6458	27.5389	27.5754	27.4629	27.5682	27.5682	+	3.02888	0.000713015	P60903	S10AA_HUMAN	S100A10
22.6907	22.6209	22.714	22.9243	22.976	22.848	22.7533	22.7035	22.7512	22.7307	22.6971	22.7574	+	3.02883	0.000712727	O95352	ATG7_HUMAN	ATG7
24.317	24.2961	24.2821	24.4551	24.3511	24.4234	24.5045	24.4862	24.4041	24.5926	24.5165	24.654	+	3.02853	0.000712439	O95757	HS74L_HUMAN	HSPA4L
24.9088	24.8336	24.7594	24.5638	24.4984	24.4362	24.7338	24.6703	24.824	24.7594	24.7645	24.7995	+	3.02705	0.000713767	Q5VIR6	VPS53_HUMAN	VPS53
20.5731	20.85	20.8727	21.3805	21.5638	21.3857	20.8034	21.0156	20.9316	21.1206	20.9742	20.895	+	3.02696	0.000713479	P21397	AOFA_HUMAN	MAOA
20.2535	19.8158	19.8988	19.1722	19.2046	19.0934	19.8742	19.9189	19.8741	19.7124	19.6884	20.0821	+	3.02648	0.000713191	Q99871	HAUS7_HUMAN	HAUS7
21.7955	21.7512	21.8839	22.1047	22.0559	22.0691	21.9637	21.8839	21.8876	21.9423	21.9171	21.8576	+	3.024	0.000714516	Q96KP1	EXOC2_HUMAN	EXOC2
20.2185	20.6714	20.4067	21.7634	21.4221	21.4923	20.9882	21.0691	20.9672	21.3538	20.8191	21.1581	+	3.02257	0.00071584	P13646	K1C13_HUMAN	KRT13
21.0559	21.0821	21.1765	21.654	21.7836	21.5404	21.0493	21.2989	21.3156	21.2764	21.3538	21.2989	+	3.02041	0.000717164	Q96EC8	YIPF6_HUMAN	YIPF6
25.002	24.976	24.9361	24.7182	24.7945	24.7796	24.9847	24.8811	24.9716	24.9672	24.9847	24.918	+	3.01791	0.000721708	Q969Z0	FAKD4_HUMAN	TBRG4
22.741	22.7369	22.7553	22.2006	22.4041	22.1395	22.3725	22.5333	22.3403	22.4526	22.5427	22.5117	+	3.01673	0.000724638	Q9H5V9	STEEP_HUMAN	STEEP1
23.1901	23.178	23.1534	23.2961	23.4425	23.2317	23.1488	23.1734	23.1441	23.0309	22.9968	22.9795	+	3.01309	0.000724346	Q86V88	MGDP1_HUMAN	MDP1
22.2419	22.1825	22.2273	22.4451	22.4425	22.3645	22.2302	22.1976	22.1395	22.3725	22.2989	22.2679	+	3.00989	0.000727273	Q5JTZ9	SYAM_HUMAN	AARS2
17.6943	17.4975	19.4154	19.5386	19.7604	19.631	16.5144	16.3946	17.2204	19.244	19.3418	19.477	+	3.00868	0.00072698	Q9H204	MED28_HUMAN	MED28
22.5045	22.2593	22.3962	22.8249	22.7655	22.7935	22.5545	22.3857	22.5069	22.4923	22.4375	22.4726	+	3.0071	0.000728296	Q12979	ABR_HUMAN	ABR
19.7441	19.6412	19.535	18.9508	19.0457	19.0355	19.4058	19.5369	19.2137	19.6041	19.4978	19.3659	+	3.00708	0.000728003	Q8N2W9	PIAS4_HUMAN	PIAS4
20.7307	20.3645	20.5915	21.1825	21.417	21.1704	20.714	20.5823	20.7389	20.5638	20.5451	20.2185	+	3.00669	0.000727711	P62072	TIM10_HUMAN	TIMM10
25.3204	25.2961	25.3811	25.6622	25.5165	25.6012	25.3612	25.4138	25.3645	25.3844	25.3066	25.4008	+	3.00657	0.000727419	P53621	COPA_HUMAN	COPA
22.6342	22.5961	22.6298	23.1395	22.8595	23.1111	23.0224	23.1031	23.0359	23.1095	22.9495	23.1158	+	3.00398	0.000733547	Q5VT25	MRCKA_HUMAN	CDC42BPA
23.6757	23.4425	23.5165	23.895	23.895	24.002	23.7895	23.7594	23.8191	23.7492	23.7077	23.7182	+	3.0038	0.000733253	Q9H8M7	MINY3_HUMAN	MINDY3
26.673	26.6458	26.673	26.3877	26.3049	26.3745	26.417	26.604	26.4877	26.5754	26.524	26.5165	+	3.00317	0.000732959	Q9UMS4	PRP19_HUMAN	PRPF19
21.5165	21.5117	21.5165	21.9601	21.8876	21.8073	21.6453	21.7182	21.6584	21.6757	21.4825	21.6584	+	3.00181	0.000734269	Q5HYI8	RABL3_HUMAN	RABL3
24.1332	24.1642	24.1719	24.5522	24.7846	24.5404	24.1565	24.3101	24.2535	24.4614	24.4234	24.3031	+	3.00018	0.000738782	O00330	ODPX_HUMAN	PDHX
24.2679	24.2463	24.3031	24.604	24.5983	24.5165	24.4676	24.3975	24.3031	24.4488	24.5463	24.4676	+	2.99849	0.000743292	Q9Y619	ORNT1_HUMAN	SLC25A15
16.9877	17.2073	17.2021	18.7692	18.7167	18.4256	17.1805	17.7183	18.178	17.5915	17.6375	17.6426	+	2.99844	0.000742994	Q1W6H9	F110C_HUMAN	FAM110C
18.3878	18.3819	18.3409	19.0928	18.9938	19.3171	18.3568	18.5712	18.5165	18.6521	18.4	18.8267	+	2.9983	0.000742697	P56377	AP1S2_HUMAN	AP1S2
21.2361	21.1886	21.0886	20.5638	20.7876	20.4576	20.9882	20.8346	20.9459	20.9951	21.0756	20.9672	+	2.9982	0.0007424	Q9NPB8	GPCP1_HUMAN	GPCPD1
20.6006	20.3645	20.5165	19.8348	19.2536	19.5828	20.417	20.4576	20.1825	20.3211	20.2419	20.4972	+	2.99557	0.000742103	Q9P2S5	WRP73_HUMAN	WRAP73
17.4736	17.7933	17.6931	18.3749	18.4328	18.2488	17.8255	18.0974	18.0136	18.1031	17.934	18.0206	+	2.99489	0.000743405	Q8WV93	AFG1L_HUMAN	AFG1L
22.5045	22.5662	22.4947	22.2506	22.2506	22.1642	22.1174	22.2679	22.2821	22.3752	22.2821	22.2821	+	2.99437	0.000746304	Q9UDY8	MALT1_HUMAN	MALT1
24.7543	24.5812	24.8528	25.3204	25.239	25.1871	24.848	24.867	24.8904	24.8904	24.6264	24.8142	+	2.99315	0.000750799	Q96JD6	AKCL2_HUMAN	AKR1E2
20.7223	20.8113	20.8113	20.1704	20.343	20.2066	20.4476	20.6886	20.8651	20.8576	20.85	21.0224	+	2.99224	0.000752096	Q96CM3	RUSD4_HUMAN	RPUSD4
19.1432	19.0863	19.265	18.1933	17.5716	18.3369	19.2503	18.8893	18.8894	19.126	19.1877	19.4129	+	2.99056	0.000751796	Q96GE4	CEP95_HUMAN	CEP95
21.8764	21.5638	21.5638	21.0426	21.1581	21.1079	21.3156	21.3538	21.2535	21.4273	21.3156	21.3538	+	2.9887	0.000753091	Q86V97	KBTB6_HUMAN	KBTBD6
17.7932	17.6621	17.8026	18.3747	18.151	18.1825	18.1121	18.1087	17.9341	17.8879	17.7484	17.6973	+	2.9881	0.000752791	P57737	CORO7_HUMAN	CORO7
20.9024	21.0224	21.2006	21.6006	21.5685	21.5731	21.0156	21.1015	21.4118	20.9316	20.8423	20.8727	+	2.98733	0.00075568	Q8TDH9	BL1S5_HUMAN	BLOC1S5
23.2036	23.2185	23.1612	22.8538	22.8014	22.8385	23.0275	23.1976	22.9619	23.0609	23.0292	23.0037	+	2.98733	0.000755378	P55081	MFAP1_HUMAN	MFAP1
25.9584	25.9293	25.8811	26.0975	26.2077	26.1075	25.8599	25.9517	25.8834	25.9562	25.8974	25.976	+	2.98729	0.000755078	P31040	SDHA_HUMAN	SDHA
24.9977	25.2463	25.1488	25.604	25.5955	25.5433	25.239	25.417	25.2571	25.317	25.3031	25.2961	+	2.98709	0.000754777	P47755	CAZA2_HUMAN	CAPZA2
25.0567	24.8623	24.8764	25.2058	25.2856	25.2996	24.9361	24.7024	24.7745	24.9716	24.9847	24.9539	+	2.9859	0.000754477	P49902	5NTC_HUMAN	NT5C2
23.1285	23.1238	23.0576	23.3511	23.4923	23.3511	23.0359	23.0641	23.141	23.1206	22.9725	23.1269	+	2.98571	0.000754177	Q16134	ETFD_HUMAN	ETFDH
23.5869	23.5522	23.3778	24.002	24.3307	24.2463	23.7695	23.7995	23.848	23.5522	23.7182	23.8385	+	2.9854	0.000753877	Q9Y639	NPTN_HUMAN	NPTN
16.2216	16.5523	17.0221	18.5491	18.0912	19.1709	17.1496	16.2507	16.7538	16.911	16.5963	16.3571	+	2.9854	0.000753577	Q6ZNA5	FRRS1_HUMAN	FRRS1
23.1946	23.119	23.2821	23.5983	23.632	23.7594	23.2679	23.3511	23.4923	23.2961	23.3101	23.391	+	2.98453	0.000753278	P41236	IPP2_HUMAN	PPP1R2
23.0772	22.9899	22.9006	23.3511	23.4041	23.417	23.1031	23.1253	23.2434	23.2961	23.3376	23.1704	+	2.98403	0.000752979	Q13084	RM28_HUMAN	MRPL28
22.5754	22.4041	22.5545	23.0156	23.0122	22.9968	22.5823	22.7327	22.8385	22.9079	22.9098	22.7471	+	2.98389	0.00075268	P51580	TPMT_HUMAN	TPMT
23.867	23.8858	23.7594	24.2021	24.0854	24.0105	23.7492	23.8385	23.8191	23.7895	23.7492	23.7995	+	2.98366	0.000752381	Q8IUF1	ZNG1B_HUMAN	ZNG1B
27.0711	27.0711	27.0296	26.726	26.6865	26.7771	26.9539	27.17	27.0609	27.0296	26.9977	27.1507	+	2.983	0.000752083	O95433	AHSA1_HUMAN	AHSA1
21.4273	21.391	21.3484	21.9707	22.1363	22.0559	21.5165	21.4273	21.5961	21.5592	21.3962	21.8346	+	2.98167	0.000754956	P11234	RALB_HUMAN	RALB
20.8191	20.9672	21.1143	21.9847	21.8269	21.6231	21.6409	21.5117	21.6757	21.4221	21.2185	20.9742	+	2.9804	0.000754657	Q9Y5L3	ENTP2_HUMAN	ENTPD2
24.0935	24.019	23.9225	23.6209	23.5638	23.654	24.019	24.0772	23.8385	23.9406	23.895	23.9495	+	2.97989	0.000754358	Q9NWZ5	UCKL1_HUMAN	UCKL1
24.2535	24.2891	24.3778	23.5754	23.7077	23.4041	24.6811	24.1795	24.5522	24.2607	24.5754	24.2317	+	2.9794	0.000754059	Q6ZRQ5	MMS22_HUMAN	MMS22L
24.9584	24.7594	24.7492	25.1293	25.1908	25.0691	24.7441	24.8142	24.7441	24.8811	24.8576	24.824	+	2.97848	0.000753761	Q9Y3A5	SBDS_HUMAN	SBDS
24.9134	24.9803	24.867	25.0443	25.2535	25.0975	24.7846	24.7492	24.7695	24.8997	24.8997	24.8093	+	2.97723	0.000755046	Q9H3N1	TMX1_HUMAN	TMX1
22.9225	22.8708	22.8858	22.7471	22.6693	22.7492	22.8895	22.8288	22.8839	22.8538	22.8113	22.8423	+	2.97558	0.000754747	O14981	BTAF1_HUMAN	BTAF1
19.1415	18.9522	18.7633	18.1276	18.2149	18.4106	18.7932	18.6469	18.601	18.8348	18.7395	18.7852	+	2.97542	0.000754448	Q9H8W3	F204A_HUMAN	FAM204A
23.1612	22.9847	22.9654	22.6649	22.6562	22.6929	22.7655	22.8987	22.8783	22.8054	22.8346	22.8249	+	2.97525	0.00075415	Q6UX04	CWC27_HUMAN	CWC27
23.7492	23.9043	23.867	23.1079	22.8614	23.0576	23.5754	23.9134	23.6865	23.7286	23.6649	24.1565	+	2.97504	0.000753852	P61024	CKS1_HUMAN	CKS1B
22.0493	21.9316	22.0625	22.3592	22.3778	22.3321	22.1269	22.1704	22.0459	22.0723	21.9777	22.155	+	2.97431	0.000753555	Q86VS8	HOOK3_HUMAN	HOOK3
18.032	17.973	18.1529	17.3683	17.5333	17.2528	17.669	17.7635	17.5079	17.8235	17.628	17.8444	+	2.97339	0.000761153	Q9NQC1	JADE2_HUMAN	JADE2
19.6399	19.9459	19.7898	20.9171	21.2006	20.7796	19.8145	20.3101	20.4067	20.1581	19.9601	20.2419	+	2.97334	0.000760852	P62699	YPEL5_HUMAN	YPEL5
24.3239	24.3975	24.4041	23.9043	24.0691	23.8858	24.4738	24.417	24.2463	24.3645	24.2535	24.417	+	2.97316	0.000760552	Q9H4K7	MTG2_HUMAN	MTG2
20.8876	20.9388	20.7389	21.1206	21.1015	21.1704	20.8423	20.7553	20.7389	20.9024	20.8876	20.9812	+	2.97249	0.00076183	Q96DM3	RMC1_HUMAN	RMC1
21.2877	21.417	21.1457	20.9024	20.4874	20.7223	21.4221	21.2477	21.2821	21.2933	21.343	21.3699	+	2.97201	0.000761529	Q9H9K5	MER34_HUMAN	ERVMER34-1
20.9388	21.0292	20.9882	20.6276	20.3752	20.3752	20.7389	20.7876	20.5165	20.953	20.8876	20.9672	+	2.97076	0.000761229	Q9UNH6	SNX7_HUMAN	SNX7
19.5158	19.0482	19.2803	19.9459	20.0426	19.8598	19.7531	19.4843	19.6826	19.2554	19.2601	19.0871	+	2.97076	0.000760929	Q8TD43	TRPM4_HUMAN	TRPM4
23.0805	23.0292	23.074	23.3511	23.2535	23.2679	23.2361	23.1206	23.1457	23.1063	23.0509	23.1047	+	2.96942	0.000766929	Q96A65	EXOC4_HUMAN	EXOC4
22.0625	22.0559	22.0258	22.1519	22.1642	22.1704	22.1206	22.1916	22.1642	22.1143	22.0625	22.0789	+	2.96885	0.000769776	Q13153	PAK1_HUMAN	PAK1
19.6083	19.6333	19.5785	20.002	20.1946	20.343	19.6452	19.4831	19.7594	19.7172	19.4938	19.5097	+	2.96862	0.000769473	Q01201	RELB_HUMAN	RELB
23.0805	22.928	23.0854	23.48	23.3239	23.4676	23.1688	23.1316	23.2096	23.1519	23.019	23.1426	+	2.96795	0.00076917	Q8IWT6	LRC8A_HUMAN	LRRC8A
22.9548	22.9316	22.9513	23.3101	23.2961	23.4041	23.1704	23.0088	23.0641	23.0641	23.2679	23.1612	+	2.96744	0.000772013	Q9NP92	RT30_HUMAN	MRPS30
24.4614	24.4551	24.4614	24.1642	23.9847	24.0105	24.2463	24.3778	24.2607	24.3712	24.2243	24.3778	+	2.96721	0.000771709	Q10570	CPSF1_HUMAN	CPSF1
19.212	19.2013	19.4571	18.7486	18.7049	18.5308	19.0413	18.91	18.9387	18.7506	18.974	18.757	+	2.96689	0.000771406	Q12955	ANK3_HUMAN	ANK3
23.895	23.5165	23.5869	23.1301	22.9189	23.0886	23.5869	23.5869	23.5165	23.6431	23.654	23.4923	+	2.96615	0.000771103	Q68CZ6	HAUS3_HUMAN	HAUS3
21.8802	21.85	21.8346	22.4092	22.1704	22.2564	21.9061	21.743	21.9601	21.9134	21.8269	21.7348	+	2.96602	0.000770801	Q08379	GOGA2_HUMAN	GOLGA2
22.5189	22.3348	22.4015	21.9916	21.7098	21.7876	22.2933	22.2066	22.0789	22.3156	22.1886	22.3619	+	2.96534	0.000770498	O95251	KAT7_HUMAN	KAT7
21.3752	21.3211	21.3752	21.4775	21.5356	21.4476	21.2821	21.2989	21.2821	21.4273	21.3484	21.343	+	2.96488	0.000771765	Q8WVC6	DCAKD_HUMAN	DCAKD
19.6139	19.6676	19.6031	20.1581	19.9025	19.9459	19.549	19.6471	19.6399	19.6147	19.4458	19.6123	+	2.96328	0.000774598	Q9NUY8	TBC23_HUMAN	TBC1D23
21.4576	21.1825	21.3156	21.9171	22.1015	21.9812	21.7182	21.6843	21.4626	21.8839	21.8034	21.632	+	2.9629	0.000774295	P80217	IN35_HUMAN	IFI35
21.6006	21.6006	21.68	21.2419	20.8802	21.1886	21.6628	21.6186	21.5261	21.4775	21.4476	21.4526	+	2.96049	0.000783392	O15151	MDM4_HUMAN	MDM4
21.0156	20.9459	20.9742	20.7307	20.5069	20.5451	20.9601	20.9388	20.8346	20.7056	20.7553	20.8113	+	2.95924	0.000783085	Q9NRY4	RHG35_HUMAN	ARHGAP35
20.4375	20.2302	20.3538	20.7553	20.8191	20.714	20.8346	20.68	20.8191	20.68	20.5165	20.714	+	2.95897	0.000782779	Q86TN4	TRPT1_HUMAN	TRPT1
28.55	28.5718	28.5933	28.7613	28.8504	28.7958	28.611	28.7227	28.6931	28.7227	28.673	28.6595	+	2.95839	0.000782473	P51659	DHB4_HUMAN	HSD17B4
18.3755	18.4794	18.3554	17.9217	17.8209	17.9255	18.254	18.314	18.2609	18.1814	18.4527	18.5498	+	2.95822	0.000783731	Q9Y6J0	CABIN_HUMAN	CABIN1
18.8178	18.8947	18.7522	19.7869	19.6049	19.5454	19.1852	18.6411	18.8675	19.1089	18.8529	18.9486	+	2.95772	0.000783425	P78545	ELF3_HUMAN	ELF3
23.5522	23.5045	23.5404	23.7695	23.8764	23.8191	23.48	23.632	23.5983	23.5522	23.5869	23.6649	+	2.95717	0.000783118	Q9BRG1	VPS25_HUMAN	VPS25
25.1135	25.0484	25.2714	25.6068	25.5754	25.6209	25.4614	25.3444	25.5315	25.3943	25.433	25.2891	+	2.95707	0.000782812	P53007	TXTP_HUMAN	SLC25A1
24.5225	24.3844	24.3712	24.7543	24.8433	24.7645	24.6264	24.6703	24.5522	24.632	24.5926	24.5045	+	2.95616	0.000782507	P11233	RALA_HUMAN	RALA
17.9259	17.709	17.0769	19.2943	18.8424	19.3888	18.7275	18.3392	18.4395	18.7267	18.427	18.5523	+	2.95407	0.000783763	O00408	PDE2A_HUMAN	PDE2A
20.0821	20.0156	20.0156	20.5823	20.4874	20.5545	20.0821	20.0426	20.265	20.1581	19.9601	19.7928	+	2.95337	0.000785018	Q9P2D0	IBTK_HUMAN	IBTK
21.8385	21.7512	21.6497	22.1174	22.0691	21.9423	21.7594	21.7098	21.6843	21.654	21.6628	21.7471	+	2.95171	0.000787832	Q9UBB5	MBD2_HUMAN	MBD2
19.5247	19.3687	19.3724	19.6782	19.6271	19.6296	19.4142	19.3329	19.4303	19.2382	19.3091	19.3759	+	2.95156	0.000787524	Q58A45	PAN3_HUMAN	PAN3
21.4526	21.4476	21.4726	21.7223	21.6971	21.7756	21.5309	21.3484	21.5117	21.6714	21.6843	21.5869	+	2.95074	0.000788776	Q03169	TNAP2_HUMAN	TNFAIP2
22.6584	22.6649	22.7077	22.4996	22.3592	22.3699	22.5869	22.7035	22.632	22.6475	22.6497	22.5869	+	2.94975	0.000791586	Q06787	FMR1_HUMAN	FMR1
22.7389	22.6584	22.7286	22.48	22.5333	22.4874	22.6096	22.6453	22.5333	22.654	22.7119	22.6736	+	2.94972	0.000791277	Q49A26	GLYR1_HUMAN	GLYR1
25.6865	25.6012	25.5195	25.8647	25.8504	25.8457	25.5404	25.6375	25.6486	25.6568	25.6595	25.6838	+	2.94827	0.000790969	O94925	GLSK_HUMAN	GLS
24.6811	24.5522	24.6811	24.3239	24.1795	24.2821	24.5696	24.5225	24.4862	24.5638	24.4488	24.6209	+	2.94802	0.000790661	P28370	SMCA1_HUMAN	SMARCA1
24.4298	24.4298	24.4298	24.6649	24.6153	24.6264	24.3975	24.4676	24.4614	24.4862	24.3444	24.3307	+	2.94757	0.000793466	Q13596	SNX1_HUMAN	SNX1
19.2962	19.4891	19.1106	18.7028	18.5563	18.4937	18.8292	18.9723	18.9411	18.8067	19.0309	18.848	+	2.94753	0.000793157	Q9H9J4	UBP42_HUMAN	USP42
22.7796	22.5823	22.6164	22.0526	22.2905	22.0756	22.6843	22.6886	22.4676	22.7286	22.5823	22.7492	+	2.94665	0.000792849	Q5T9L3	WLS_HUMAN	WLS
23.0393	23.178	23.0509	23.5045	23.5754	23.4676	23.178	23.217	23.1158	22.9951	23.2679	23.0805	+	2.9457	0.000792541	Q96NB3	ZN830_HUMAN	ZNF830
21.2877	21.3045	21.265	21.7756	21.7756	21.6929	21.4526	21.1206	21.3211	21.3592	21.4874	21.343	+	2.94343	0.000796893	Q9NXR7	BABA2_HUMAN	BABAM2
23.1301	23.0789	23.0789	23.3101	23.3511	23.2679	23.2679	23.184	23.1688	23.178	23.1704	23.119	+	2.94048	0.000801242	Q9Y5P6	GMPPB_HUMAN	GMPPB
20.5638	20.4273	20.6886	21.0691	21.0224	21.0359	20.8651	20.9742	20.714	20.5731	20.6276	20.6886	+	2.9402	0.000800931	Q13503	MED21_HUMAN	MED21
19.9055	19.7978	19.865	19.4625	19.3163	19.209	19.6333	19.7587	19.4995	19.6365	19.5891	19.6459	+	2.93928	0.000800621	P43250	GRK6_HUMAN	GRK6
23.7389	23.7895	23.7389	23.2821	23.4298	23.2434	23.5983	23.5285	23.5045	23.5045	23.6757	23.4676	+	2.93804	0.000804963	Q9NSI2	SLX9_HUMAN	SLX9
21.632	21.6453	21.5823	22.1269	22.5093	22.1457	21.9098	22.0292	21.8576	21.8269	21.8269	21.8727	+	2.93645	0.000804651	Q99807	COQ7_HUMAN	COQ7
25.239	25.1946	25.1565	25.4234	25.4073	25.4645	25.1946	25.1095	25.275	25.1681	25.2021	25.0894	+	2.93585	0.000804339	Q13155	AIMP2_HUMAN	AIMP2
23.5165	23.5638	23.8576	24.5345	24.5983	24.3844	24.1174	24.1095	24.0609	24.2961	23.8764	24.2317	+	2.93566	0.000804028	O14880	MGST3_HUMAN	MGST3
26.3477	26.17	26.2589	26.5522	26.632	26.6181	26.3595	26.1833	26.228	26.391	26.3695	26.2926	+	2.93561	0.000803717	P61970	NTF2_HUMAN	NUTF2
23.0707	23.0509	23.0105	23.3778	23.2273	23.2961	22.9061	23.0951	22.9406	22.9654	22.9548	23.0275	+	2.93488	0.000803406	Q86VN1	VPS36_HUMAN	VPS36
22.9916	22.7471	22.9725	23.4551	23.5754	23.4676	23.2821	23.2332	23.3511	23.0902	23.1363	22.8093	+	2.9347	0.000803095	Q9NRG7	D39U1_HUMAN	SDR39U1
22.9985	22.928	22.9024	22.6971	22.6141	22.7119	22.8538	22.8152	22.7995	22.882	22.7675	22.8576	+	2.93379	0.000804331	Q9P2R3	ANFY1_HUMAN	ANKFY1
24.6431	24.5404	24.6264	24.867	24.9716	24.8576	24.6209	24.7182	24.6486	24.7234	24.7695	24.654	+	2.9331	0.00080402	Q9BYD3	RM04_HUMAN	MRPL4
19.7704	20.0292	19.6573	18.792	19.0155	19.0568	19.2373	19.1437	19.221	19.2136	19.5067	19.6491	+	2.93164	0.000805255	Q9NXR5	ANR10_HUMAN	ANKRD10
19.9742	20.0426	20.3211	21.2989	21.4775	21.5731	19.9168	20.3752	19.1929	20.2302	20.2066	20.2419	+	2.93007	0.000804944	O43567	RNF13_HUMAN	RNF13
19.3775	19.3641	19.263	19.6193	19.4187	19.6218	19.5865	19.4151	19.5951	19.8077	19.7619	19.8466	+	2.92998	0.000804633	O94851	MICA2_HUMAN	MICAL2
25.2133	25.1946	25.1833	25.1565	25.1293	25.0813	25.2426	25.2785	25.275	25.275	25.239	25.2096	+	2.92717	0.000810498	P30566	PUR8_HUMAN	ADSL
21.3592	21.3266	21.2821	20.5545	20.8269	20.7389	21.2593	21.1143	20.9243	21.1886	21.2125	21.0756	+	2.9258	0.000811728	Q9BWT6	MND1_HUMAN	MND1
24.6153	24.6264	24.5404	24.3511	24.417	24.3578	24.4862	24.5225	24.4362	24.5463	24.5045	24.48	+	2.92487	0.000811415	Q99459	CDC5L_HUMAN	CDC5L
29.4804	29.604	29.3515	30.0084	29.9539	29.9814	29.537	29.7357	29.6612	29.55	29.5463	29.7211	+	2.92483	0.000811103	P63104	1433Z_HUMAN	YWHAZ
22.4601	22.1825	22.2792	23.0526	22.8461	22.9225	22.4375	22.4451	22.7451	22.4324	22.3619	22.3266	+	2.92475	0.00081079	Q9BZF9	UACA_HUMAN	UACA
17.0351	16.5594	17.15	20.7389	20.895	20.4775	19.845	20.2535	19.8931	17.7689	16.7737	19.7037	+	2.92474	0.000810478	P51161	FABP6_HUMAN	FABP6
19.9601	20.2535	20.1946	19.7124	19.8557	19.5717	20.3321	20.4576	20.5545	20.4273	20.5545	20.953	+	2.92385	0.000810166	Q3KRA9	ALKB6_HUMAN	ALKBH6
25.2821	25.141	25.1095	25.3444	25.2571	25.2714	24.9539	24.9977	25.0732	25.0062	24.9043	25.0062	+	2.92355	0.000809854	Q9H0A0	NAT10_HUMAN	NAT10
22.2096	22.1143	22.1457	21.8191	21.8802	21.9459	22.0459	22.1111	22.1488	21.9812	22.0592	22.0658	+	2.92276	0.000809542	Q5T0N5	FBP1L_HUMAN	FNBP1L
21.1457	21.4324	21.6628	20.8423	20.8191	20.5915	21.4972	21.5451	21.3805	21.4067	21.4067	21.4118	+	2.92179	0.000810769	Q96CG3	TIFA_HUMAN	TIFA
22.3778	22.6779	22.6584	23.141	23.2199	23.0409	22.7512	22.6453	22.6779	22.7995	22.8969	22.7223	+	2.92157	0.000810458	P54619	AAKG1_HUMAN	PRKAG1
23.2317	23.1379	23.1734	22.6119	22.5498	22.8614	23.2036	23.0325	23.1348	23.0902	23.3101	23.3101	+	2.92127	0.000810146	Q68EA5	ZNF57_HUMAN	ZNF57
21.7098	21.5869	21.6971	22.0526	21.9024	21.9134	21.8034	21.7307	21.7553	21.6671	21.7223	21.6971	+	2.9204	0.000809835	Q12802	AKP13_HUMAN	AKAP13
24.4041	24.275	24.391	24.7024	24.7945	24.6865	24.4105	24.4614	24.4551	24.4298	24.5869	24.3844	+	2.91997	0.000809524	Q9Y3B7	RM11_HUMAN	MRPL11
21.6409	21.6929	21.5592	21.4425	21.4626	21.4626	21.5213	21.5309	21.5069	21.4273	21.3156	21.417	+	2.91993	0.000809213	Q92673	SORL_HUMAN	SORL1
28.805	28.7645	28.6998	28.362	28.4194	28.4194	28.5426	28.6595	28.4976	28.6285	28.5826	28.7486	+	2.91678	0.000815042	P38919	IF4A3_HUMAN	EIF4A3
22.5823	22.6409	22.8727	22.1704	22.0359	22.1143	22.4476	22.5237	22.6757	22.4015	22.5522	22.3752	+	2.91484	0.000816264	P38398	BRCA1_HUMAN	BRCA1
25.6068	25.4614	25.5135	25.1604	25.2571	25.275	25.3778	25.4266	25.3135	25.4266	25.4614	25.4614	+	2.91445	0.000815951	P62993	GRB2_HUMAN	GRB2
23.5404	23.3645	23.3511	23.087	23.0999	23.1269	23.2243	23.2821	23.2535	23.2375	23.2448	23.184	+	2.91415	0.000815638	Q92917	GPKOW_HUMAN	GPKOW
22.3376	22.155	22.2535	21.9847	21.9916	21.9566	21.9316	21.8191	21.7955	21.8651	21.8576	22.0393	+	2.91336	0.000816858	P48200	IREB2_HUMAN	IREB2
23.087	23.0641	23.0258	23.2679	23.4041	23.417	23.0493	23.1886	23.1504	23.2521	23.2229	23.1916	+	2.91327	0.000816545	Q14197	ICT1_HUMAN	MRPL58
20.265	20.1825	20.1704	20.7634	20.9812	20.5823	19.8975	20.0821	19.8434	20.3752	19.9601	20.0951	+	2.91279	0.000816233	Q9H2K0	IF3M_HUMAN	MTIF3
22.937	22.9171	22.9406	22.5069	22.1734	22.4726	22.8269	22.7614	22.8346	22.7265	22.6276	22.8152	+	2.91264	0.00081592	Q9C0J8	WDR33_HUMAN	WDR33
25.2856	25.2317	25.1833	25.6125	25.4862	25.5075	25.3031	25.2096	25.3376	25.239	25.2785	25.3511	+	2.91191	0.000815608	Q14746	COG2_HUMAN	COG2
22.7203	22.5685	22.5545	22.8651	22.9171	22.8651	22.6714	22.5568	22.6779	22.6006	22.5983	22.5309	+	2.91182	0.000815296	Q9UKV8	AGO2_HUMAN	AGO2
21.0691	20.9388	20.9024	21.2243	21.2066	21.3211	21.0559	21.0886	21.0756	20.895	20.9742	21.002	+	2.91056	0.000818043	Q9UPQ9	TNR6B_HUMAN	TNRC6B
20.3321	20.1946	20.3857	20.7955	20.4775	20.654	20.7307	20.68	20.8802	20.8191	20.8651	20.895	+	2.91046	0.00081773	A6NGR9	MROH6_HUMAN	MROH6
14.7287	14.4704	14.4951	14.7153	14.7769	16.715	16.8604	18.0854	17.7265	17.2698	17.2293	17.6812	+	2.90552	0.000825057	Q3SY56	SP6_HUMAN	SP6
21.0756	20.8191	20.9672	21.4775	21.3592	21.3211	21.0224	21.0559	21.0756	21.0691	21.0559	20.9243	+	2.90332	0.000833906	Q96G25	MED8_HUMAN	MED8
22.6186	22.5261	22.5615	22.0918	21.8113	21.9134	22.4196	22.265	22.0625	22.4349	22.3538	22.3457	+	2.90206	0.000835115	Q96EB6	SIR1_HUMAN	SIRT1
22.0224	22.002	22.1704	22.5141	22.4923	22.5915	22.0625	22.1457	22.2593	22.2361	21.9777	22.1015	+	2.90037	0.000839374	Q6UX53	TMT1B_HUMAN	TMT1B
21.8152	21.6231	21.6276	22.2506	22.1581	22.2905	21.5823	21.7594	21.7915	21.7876	21.3962	21.6006	+	2.89945	0.000843631	P36969	GPX4_HUMAN	GPX4
23.2961	23.2535	23.2535	23.0325	22.9171	23.019	23.2006	23.2273	23.1441	23.2679	23.1348	23.2679	+	2.8983	0.000846359	O60341	KDM1A_HUMAN	KDM1A
23.1222	23.1504	23.0071	23.5404	23.4676	23.48	23.1871	23.2302	23.2535	23.3239	23.1015	23.2961	+	2.8974	0.000847561	Q86V21	AACS_HUMAN	AACS
20.8269	20.9601	20.9388	20.417	20.2877	20.4972	20.85	20.7634	20.6096	20.8034	20.7955	20.6628	+	2.89712	0.000847238	Q9P1Y6	PHRF1_HUMAN	PHRF1
23.1031	23.0789	23.0426	23.239	23.1658	23.1765	23.0854	23.1047	23.0559	23.0476	22.9513	22.9777	+	2.8971	0.000846915	Q9Y2X7	GIT1_HUMAN	GIT1
25.141	25.1681	25.1908	25.4862	25.5522	25.4551	25.217	25.1642	25.3679	25.6513	25.48	25.4488	+	2.8971	0.000846593	Q14116	IL18_HUMAN	IL18
22.7675	22.8858	22.7077	22.3936	22.2535	22.2933	22.8191	22.9134	22.6141	22.7182	22.654	22.7975	+	2.89687	0.000846271	Q9H8K7	PAAT_HUMAN	PAAT
21.1825	21.2593	21.2764	21.8614	21.5638	21.6584	21.3699	21.2933	21.2707	21.391	21.2302	21.2707	+	2.89685	0.000845949	Q7Z736	PKHH3_HUMAN	PLEKHH3
21.1079	21.265	21.2593	21.4775	21.5165	21.5309	21.4375	21.3645	21.3538	21.3376	21.2361	21.2419	+	2.89675	0.000845627	P18433	PTPRA_HUMAN	PTPRA
21.0559	20.7876	20.7553	20.4476	20.265	20.3211	20.9098	20.7307	20.7223	20.953	20.8576	20.8191	+	2.89621	0.000845306	Q0PNE2	ELP6_HUMAN	ELP6
24.1488	24.019	24.0275	23.8093	23.7594	23.8191	23.9933	23.9847	23.9134	23.9933	23.9134	23.9847	+	2.89469	0.000844985	Q8N7H5	PAF1_HUMAN	PAF1
23.976	23.9043	24.0105	23.7695	23.7695	23.7077	23.9134	24.019	23.9406	24.0359	23.9316	23.9847	+	2.89208	0.000849221	Q6FI81	CPIN1_HUMAN	CIAPIN1
16.392	16.7732	16.8478	18.4515	18.9666	18.3436	17.3763	16.2792	16.8003	17.5063	16.707	16.9761	+	2.89116	0.000848899	Q9UJA9	ENPP5_HUMAN	ENPP5
23.5165	23.4923	23.6209	23.3511	23.1961	23.1395	23.48	23.48	23.4551	23.2961	23.2679	23.3239	+	2.89102	0.000848577	Q14527	HLTF_HUMAN	HLTF
24.4425	24.2317	24.275	24.6971	24.6649	24.6153	24.4676	24.5045	24.5165	24.4425	24.4041	24.3307	+	2.89094	0.000848255	Q53GA4	PHLA2_HUMAN	PHLDA2
20.0292	20.1825	20.3321	20.85	20.9951	20.6971	20.4775	20.5731	20.5545	20.4273	20.5356	20.654	+	2.89081	0.000847933	Q9UJY1	HSPB8_HUMAN	HSPB8
22.5213	22.502	22.4701	22.3294	22.2849	22.2036	22.3129	22.3778	22.3457	22.343	22.4041	22.3348	+	2.89028	0.000849128	Q9NVN8	GNL3L_HUMAN	GNL3L
22.5117	22.2989	22.5261	23.074	22.8614	23.1441	22.6119	22.7471	22.9423	22.2214	22.0789	22.4349	+	2.8895	0.000848806	Q9BTL3	RAMAC_HUMAN	RAMAC
23.5404	23.5165	23.48	23.6865	23.8385	23.7492	23.4676	23.5638	23.5869	23.4923	23.5285	23.4425	+	2.88932	0.000848485	P78406	RAE1L_HUMAN	RAE1
18.7011	18.6441	18.8731	19.3938	19.424	19.4647	18.8183	19.0981	18.6323	18.9869	18.8306	18.8918	+	2.88889	0.000848164	P04150	GCR_HUMAN	NR3C1
25.2679	25.217	25.239	25.5255	25.6865	25.5315	25.2317	25.2571	25.3307	25.4738	25.4105	25.2996	+	2.88888	0.000847843	Q16795	NDUA9_HUMAN	NDUFA9
20.5823	20.5069	20.6096	21.0559	20.8113	20.9601	20.714	20.7223	20.7223	20.7307	20.6628	20.6364	+	2.88872	0.000847522	P49757	NUMB_HUMAN	NUMB
20.4576	20.1079	20.5545	21.0224	20.9171	21.0292	20.5638	20.68	20.8269	20.343	20.2877	20.3538	+	2.88856	0.000847201	Q96S19	MTL26_HUMAN	METTL26
23.1047	23.2679	23.1519	22.9024	22.7327	22.7533	22.9985	23.1348	23.0409	23.074	23.0376	23.0902	+	2.88748	0.000849905	Q9BTX1	NDC1_HUMAN	NDC1
22.7735	22.6822	22.8519	22.9864	23.0592	23.1158	22.8385	22.8152	22.8651	22.8614	22.8191	22.823	+	2.88574	0.000851096	Q7Z2Z2	EFL1_HUMAN	EFL1
20.6364	20.5638	20.6186	21.343	21.1642	21.0359	20.8346	20.9171	20.8346	20.9951	20.8191	20.7307	+	2.88502	0.000850774	Q9NQ86	TRI36_HUMAN	TRIM36
26.4041	26.2732	26.2299	26.5754	26.8385	26.726	26.3828	26.3307	26.3959	26.3975	26.391	26.3307	+	2.88466	0.000851964	Q9HDC9	APMAP_HUMAN	APMAP
20.0292	19.8544	19.7324	18.7459	17.9872	18.6825	19.5933	19.7064	19.1903	19.5516	19.4936	19.8709	+	2.88209	0.000854662	Q66K64	DCA15_HUMAN	DCAF15
19.2264	19.2085	18.9663	18.361	18.5533	18.3837	18.8373	18.795	18.5981	18.578	18.8351	18.8017	+	2.87935	0.000855849	Q5T6F0	DCA12_HUMAN	DCAF12
23.3645	23.3239	23.3778	23.5285	23.632	23.5522	23.4298	23.4425	23.4041	23.4425	23.3645	23.3239	+	2.87922	0.000857035	Q96C86	DCPS_HUMAN	DCPS
23.2229	23.1961	23.1871	23.4298	23.3239	23.3778	23.1704	23.1871	23.0674	23.3101	23.2463	23.3101	+	2.87906	0.000856712	Q9ULX6	AKP8L_HUMAN	AKAP8L
21.6971	21.5261	21.6231	21.3101	21.3376	21.3805	21.5777	21.5638	21.5498	21.4375	21.4626	21.5404	+	2.87851	0.000857897	Q7Z6E9	RBBP6_HUMAN	RBBP6
21.5823	21.2593	21.3211	21.9566	22.1015	22.0122	21.6497	21.3857	21.5823	21.6714	21.5213	21.502	+	2.8773	0.000859081	Q9BY50	SC11C_HUMAN	SEC11C
26.1449	26.0547	26.1174	25.902	25.8093	25.8647	26.1075	26.1115	26.0148	25.9825	25.945	26.0505	+	2.87703	0.000860264	P15924	DESP_HUMAN	DSP
24.4984	24.4105	24.3844	24.7441	24.5983	24.7745	24.4551	24.4041	24.48	24.4676	24.4614	24.4614	+	2.87668	0.00085994	Q15437	SC23B_HUMAN	SEC23B
19.6508	19.6625	19.5469	19.3462	19.1693	19.0717	19.6371	19.6505	19.6253	19.6482	19.7484	19.5012	+	2.87497	0.000861122	Q5XUX1	FBXW9_HUMAN	FBXW9
20.9951	20.9459	20.9388	20.68	20.7471	20.7223	20.9601	20.8876	21.0493	20.895	20.8269	20.9243	+	2.87445	0.000860798	Q6ZNJ1	NBEL2_HUMAN	NBEAL2
19.1818	19.2684	19.1972	16.7821	17.737	18.0733	18.9292	18.8331	18.5796	19.1329	18.988	19.1423	+	2.87411	0.000860474	Q8N2Z9	CENPS_HUMAN	CENPS
23.632	23.4298	23.7286	24.0443	24.1946	24.0275	23.7895	23.7286	23.6649	23.8288	23.8858	23.867	+	2.87405	0.00086015	O95298	NDUC2_HUMAN	NDUFC2
26.4846	26.3444	26.4394	26.0955	26.1871	26.0401	26.3342	26.3359	26.2607	26.3204	26.3444	26.2625	+	2.87307	0.000859827	O75494	SRS10_HUMAN	SRSF10
22.8764	22.8876	22.8895	23.2302	23.1441	23.1749	22.9406	23.0275	23.1457	22.9812	22.9812	22.9334	+	2.87208	0.000861007	Q96GX9	MTNB_HUMAN	APIP
25.2785	25.3031	25.2499	25.4738	25.4831	25.391	25.2961	25.3307	25.3376	25.3645	25.3811	25.3307	+	2.87011	0.000860683	Q15370	ELOB_HUMAN	ELOB
24.824	24.1488	24.2096	23.3101	23.0037	23.417	24.3444	24.2891	24.2317	23.8576	24.217	24.1565	+	2.86961	0.000861862	O00762;cRAP-O00762	UBE2C_HUMAN;cRAP-UBE2C_HUMAN	UBE2C;cRAP-UBE2C
23.976	23.9043	23.976	24.0854	24.1719	24.1642	24.3031	24.2021	24.141	24.1642	24.2317	24.2535	+	2.86849	0.00086454	Q9UNN8	EPCR_HUMAN	PROCR
23.2346	23.1285	23.141	23.3101	23.1688	23.3101	23.0105	23.0772	23.0707	23.0173	22.969	22.9951	+	2.86813	0.000864216	Q6NZY4	ZCHC8_HUMAN	ZCCHC8
23.6209	23.5983	23.4923	23.6757	23.6431	23.48	23.2821	23.0805	23.2463	23.4041	23.3645	23.3239	+	2.86751	0.000863892	O95081	AGFG2_HUMAN	AGFG2
27.4629	27.5754	27.7958	27.0813	27.1115	27.141	27.7195	27.6798	27.4785	27.7581	27.7389	27.5536	+	2.86532	0.000863568	Q9Y316	MEMO1_HUMAN	MEMO1
23.6649	23.7492	23.8576	24.2463	24.2463	24.1565	23.9847	23.9406	23.7389	23.9406	24.0275	23.9672	+	2.86485	0.000863245	Q96GG9	DCNL1_HUMAN	DCUN1D1
23.6209	23.5045	23.48	23.7492	23.8858	23.9043	23.6971	23.7182	23.6971	23.6649	23.632	23.6865	+	2.86218	0.000867416	Q16740	CLPP_HUMAN	CLPP
21.6096	21.6886	21.6276	21.9951	21.9707	21.9601	21.895	21.7955	21.8987	21.9207	21.7876	21.7182	+	2.86216	0.000867091	Q02487	DSC2_HUMAN	DSC2
17.6015	18.6658	18.7096	20.1946	20.3211	19.8388	18.9197	19.0712	19.139	18.8824	18.6662	18.8221	+	2.86176	0.000868263	Q16787	LAMA3_HUMAN	LAMA3
17.2957	17.3881	17.1616	18.0996	18.0472	18.0677	17.3296	17.5787	17.8284	17.9074	17.6562	17.8708	+	2.86173	0.000867939	Q9P2E5	CHPF2_HUMAN	CHPF2
24.3307	24.2679	24.2535	24.4738	24.4862	24.4738	24.3712	24.3239	24.3778	24.3778	24.2891	24.3844	+	2.86122	0.000867614	Q9NY33	DPP3_HUMAN	DPP3
25.9293	25.9977	25.9628	26.1927	26.4138	26.2535	26.2299	26.1661	26.1507	26.2679	26.2335	26.3427	+	2.86111	0.00086729	Q92520	FAM3C_HUMAN	FAM3C
21.8576	21.7013	21.6584	22.0156	21.8689	21.7955	21.5261	21.4576	21.3752	21.5777	21.5915	21.4972	+	2.8603	0.000866966	Q658P3	STEA3_HUMAN	STEAP3
24.4234	24.2679	24.3778	24.6096	24.5463	24.5225	24.3307	24.317	24.2463	24.3645	24.3712	24.391	+	2.85915	0.000868136	Q9HA64	KT3K_HUMAN	FN3KRP
24.8385	24.9134	24.8142	24.604	24.5926	24.604	24.6971	24.8191	24.8044	24.7594	24.6918	24.7846	+	2.85901	0.000867812	Q14694	UBP10_HUMAN	USP10
20.0426	20.1825	20.4775	20.7307	21.0156	20.85	20.2302	20.2419	20.2535	20.4476	20.3321	20.3321	+	2.85795	0.000870474	Q2TAA5	ALG11_HUMAN	ALG11
21.0426	21.0292	21.1143	21.68	21.3857	21.7512	21.265	21.3156	21.1765	21.2125	21.1143	21.1395	+	2.85793	0.000870149	Q7Z3E2	CC186_HUMAN	CCDC186
25.5433	25.4738	25.2891	25.9361	25.8811	25.8069	25.4769	25.5285	25.5667	25.4923	25.3943	25.5898	+	2.85764	0.000869825	P61081	UBC12_HUMAN	UBE2M
17.9823	18.0392	17.8356	18.4095	18.6411	18.7423	18.0012	17.9188	18.2315	18.1996	18.1376	18.1326	+	2.85763	0.0008695	Q6UWY0	ARSK_HUMAN	ARSK
25.3877	25.4394	25.2058	25.7517	25.7312	25.6784	25.0233	25.1681	25.2714	25.2243	25.1871	25.433	+	2.85656	0.000869176	Q01650	LAT1_HUMAN	SLC7A5
24.3239	24.1488	24.1642	23.8191	23.8764	23.9134	24.1095	24.0526	24.0691	24.0772	24.1946	24.239	+	2.85646	0.000868852	Q99614	TTC1_HUMAN	TTC1
24.0105	24.0359	24.0526	24.2317	24.3239	24.2317	24.019	24.0935	23.976	24.1332	24.0609	24.1719	+	2.8549	0.000878957	Q9UBS4	DJB11_HUMAN	DNAJB11
20.654	20.7389	20.5545	20.0559	19.9601	19.436	20.4775	20.417	20.5545	20.6186	20.5731	20.7056	+	2.8547	0.00087863	Q8IYA6	CKP2L_HUMAN	CKAP2L
22.4701	22.4526	22.5213	22.3805	22.3484	22.2792	22.391	22.3699	22.2989	22.2243	22.2821	22.2679	+	2.85403	0.000878303	O15047	SET1A_HUMAN	SETD1A
24.4984	24.3511	24.4234	24.6375	24.604	24.6375	24.4614	24.4105	24.4234	24.5105	24.5045	24.5638	+	2.85138	0.00088244	Q9Y6Y8	S23IP_HUMAN	SEC23IP
24.5983	24.6209	24.604	24.8433	25.0233	24.9088	24.7695	24.7594	24.8623	24.6431	24.5638	24.7234	+	2.85017	0.000885087	P12532	KCRU_HUMAN	CKMT1B
22.6518	22.4923	22.6119	22.3129	22.2535	22.3239	22.5938	22.4651	22.5404	22.4898	22.4476	22.4996	+	2.84951	0.000884758	P42356	PI4KA_HUMAN	PI4KA
19.6282	19.5984	19.5589	19.3437	19.17	19.2006	19.5774	19.4652	19.4476	19.4482	19.4066	19.3111	+	2.84891	0.000887402	Q9ULJ7	ANR50_HUMAN	ANKRD50
23.1301	22.9406	23.0625	22.848	22.7119	22.7492	23.1627	23.1596	23.2155	23.0707	22.8802	23.0037	+	2.84688	0.000888559	O43813	LANC1_HUMAN	LANCL1
20.7796	20.9024	20.7553	21.2593	21.3156	21.3962	21.0224	21.1457	20.9024	21.0951	20.8727	20.9812	+	2.84662	0.000888229	Q8N4T8	CBR4_HUMAN	CBR4
24.7389	24.7441	24.7543	24.945	24.9933	25.0105	24.7594	24.7895	24.7389	24.848	24.7024	24.867	+	2.84558	0.000890869	Q12797	ASPH_HUMAN	ASPH
22.7077	22.5777	22.5333	22.3211	22.2155	22.2707	22.5333	22.5754	22.5093	22.5285	22.3752	22.4501	+	2.84492	0.000892022	P42765	THIM_HUMAN	ACAA2
29.9117	29.9117	29.7533	29.4995	29.6075	29.6251	29.7486	29.8096	29.7486	29.5933	29.6268	29.6285	+	2.84398	0.000891691	Q6DN03;Q6DRA6	H2B2C_HUMAN;H2B2D_HUMAN	H2BC19P;H2BC20P
25.6153	25.4425	25.4073	25.8788	25.8974	26.0975	25.5812	25.5955	25.4614	25.5492	25.6181	25.4425	+	2.84366	0.000891361	Q9BWS9	CHID1_HUMAN	CHID1
24.7895	24.8142	24.7645	24.9225	25.0484	25.0359	24.7234	24.7077	24.824	24.8336	24.8385	24.7796	+	2.84308	0.00089103	Q00059	TFAM_HUMAN	TFAM
22.8249	22.9968	22.9707	22.4451	22.0559	22.0625	22.3962	22.4676	22.3403	22.7013	22.5285	22.417	+	2.84247	0.0008907	Q9HCI7	MSL2_HUMAN	MSL2
25.1946	25.1055	25.1371	24.7441	24.8576	24.7024	25.0443	24.9271	24.9316	25.1833	25.019	25.0062	+	2.84138	0.000894815	Q9NVT9	ARMC1_HUMAN	ARMC1
26.0813	26.0422	26.0401	25.7155	25.7129	25.7234	25.989	26.0833	25.8647	25.9338	26.0401	26.1075	+	2.83878	0.000901888	Q96AE4	FUBP1_HUMAN	FUBP1
22.3538	22.2006	22.2332	22.4041	22.5189	22.4996	22.2477	22.2361	22.3592	22.1581	22.1612	22.0918	+	2.83674	0.000903035	Q96J84	KIRR1_HUMAN	KIRREL1
23.8288	23.8764	23.7389	24.2463	24.2317	24.0935	23.6649	23.8858	23.9134	23.6209	23.7389	23.7796	+	2.83514	0.000902701	Q9BVC5	ASHWN_HUMAN	C2orf49
23.48	23.3511	23.3376	23.1158	23.0789	22.9916	23.2405	23.2961	23.184	23.2821	23.2821	23.2051	+	2.83441	0.000903846	Q86U44	MTA70_HUMAN	METTL3
23.48	23.48	23.4551	23.5638	23.4425	23.5404	23.5983	23.5983	23.5754	23.7077	23.6865	23.6209	+	2.83241	0.000903512	Q6ZRV2	FA83H_HUMAN	FAM83H
22.6843	22.5823	22.7369	22.2185	21.9916	22.3156	22.695	22.6006	22.5356	22.5592	22.5189	22.6141	+	2.83215	0.000904656	Q9UER7	DAXX_HUMAN	DAXX
23.6757	23.7182	23.654	23.4425	23.4676	23.3511	23.4923	23.5285	23.5754	23.5522	23.4298	23.5045	+	2.83013	0.0009058	Q969G3	SMCE1_HUMAN	SMARCE1
23.2021	23.0983	23.0951	23.5754	23.3511	23.4676	23.1931	23.1596	23.1627	23.2096	23.0658	23.1363	+	2.82901	0.000905465	Q8TD19	NEK9_HUMAN	NEK9
24.1174	23.848	23.9672	24.3376	24.4041	24.5285	24.0772	24.0691	24.1488	24.1095	24.1253	24.0443	+	2.82882	0.000906608	P61619	S61A1_HUMAN	SEC61A1
21.3538	21.1519	21.0493	21.7471	21.6051	21.6497	21.4972	21.5117	21.5731	21.4425	21.2877	21.3699	+	2.82748	0.000909225	Q9UBN7	HDAC6_HUMAN	HDAC6
20.2419	20.5069	20.3211	19.8147	19.8722	19.9002	20.2535	20.4375	20.2185	20.1206	20.2877	20.265	+	2.8269	0.000913316	Q6IBW4	CNDH2_HUMAN	NCAPH2
18.4488	18.3469	18.2508	18.008	17.6824	17.6161	18.4437	18.2943	18.2833	18.1571	18.115	18.1825	+	2.82607	0.000917404	Q8IWY9	CDAN1_HUMAN	CDAN1
25.5725	25.4362	25.4583	25.3342	25.3342	25.2607	25.5433	25.6068	25.5725	25.5955	25.4769	25.5754	+	2.82556	0.000917066	O15479	MAGB2_HUMAN	MAGEB2
22.6606	22.6141	22.7056	22.9619	23.0054	23.0526	22.9189	22.823	22.8152	22.9968	22.8404	22.8093	+	2.82477	0.000918202	Q9H6V9	LDAH_HUMAN	LDAH
22.8876	22.8442	22.8461	22.5823	22.5237	22.6119	22.7035	22.7286	22.5545	22.7223	22.6693	22.714	+	2.8235	0.00092081	Q15811	ITSN1_HUMAN	ITSN1
22.1581	22.2096	22.2214	21.714	21.5915	21.9098	22.239	22.0658	22.1047	22.0625	22.1079	22.1426	+	2.82299	0.000921944	Q9H5K3	SG196_HUMAN	POMK
22.3376	22.1332	22.0325	22.8519	23.0967	23.0088	22.0691	22.0756	22.4923	22.2243	22.2707	22.5213	+	2.82157	0.000923077	Q9H1K1	ISCU_HUMAN	ISCU
23.1734	22.8839	23.019	23.5754	23.5869	23.5754	23.1765	22.848	23.0393	23.0559	23.2375	23.0292	+	2.82145	0.000922737	Q7Z434	MAVS_HUMAN	MAVS
22.5568	22.4067	22.4825	22.9098	22.741	22.9316	22.6253	22.4118	22.4576	22.4996	22.5045	22.4726	+	2.81821	0.000932696	Q9Y2G8	DJC16_HUMAN	DNAJC16
23.2361	23.2448	23.2463	23.119	23.0207	23.0641	23.1734	23.2081	23.1143	23.2155	23.217	23.2679	+	2.81516	0.000942647	O75146	HIP1R_HUMAN	HIP1R
20.6276	20.5261	20.4972	21.0691	20.9951	20.9742	20.3538	20.5451	20.5069	20.5915	20.417	20.1457	+	2.81496	0.000942301	Q14596	NBR1_HUMAN	NBR1
19.9155	19.899	19.871	20.0951	20.1457	20.1079	19.8851	19.851	19.9316	19.9601	19.8435	19.768	+	2.81453	0.000944893	Q68CQ7	GL8D1_HUMAN	GLT8D1
22.2448	22.1642	22.2125	21.8423	21.7098	21.7389	21.928	21.9812	21.6971	22.1301	22.0054	22.155	+	2.81451	0.000944546	Q9NNW5	WDR6_HUMAN	WDR6
20.8727	20.8651	20.895	21.0886	20.9882	21.0625	20.7223	20.8727	20.8191	20.8269	20.6714	20.714	+	2.81446	0.0009442	Q9NZ52	GGA3_HUMAN	GGA3
25.4551	25.5075	25.3877	25.0526	25.2058	25.1015	25.3578	25.3877	25.228	25.3877	25.4105	25.4862	+	2.81422	0.000943853	Q9Y295	DRG1_HUMAN	DRG1
26.8623	26.8142	26.7517	26.4877	26.4877	26.4769	26.7771	26.8858	26.7129	26.6998	26.8623	26.9088	+	2.81421	0.000943507	Q15691	MARE1_HUMAN	MAPRE1
21.4067	21.3592	21.3699	21.1269	21.0224	20.9882	21.2593	21.391	21.4972	21.3266	21.2707	21.2535	+	2.8137	0.000943161	Q9UHR6	ZNHI2_HUMAN	ZNHIT2
18.6842	18.691	18.7054	18.2832	18.2429	18.2918	18.4912	18.406	18.4509	18.3221	18.5896	18.5826	+	2.81219	0.000945748	Q14151	SAFB2_HUMAN	SAFB2
18.3667	17.4703	18.0346	19.8256	19.6556	19.2158	17.9803	18.2515	17.7796	17.9614	17.6069	18.446	+	2.81014	0.000949798	O15438	MRP3_HUMAN	ABCC3
20.9742	20.8346	20.9882	20.5731	20.3645	20.2066	21.0088	20.7955	20.8423	20.9171	20.8034	20.9316	+	2.80939	0.000949451	Q8NFA0	UBP32_HUMAN	USP32
19.9059	19.7647	19.8396	19.5066	19.1293	19.3171	19.911	19.7405	19.7533	19.7162	19.7294	19.7285	+	2.8093	0.000949103	Q9UPR3	SMG5_HUMAN	SMG5
18.6229	18.5694	18.5894	18.2662	17.9892	18.239	18.5978	18.5955	18.5524	18.4714	18.3218	18.5086	+	2.80865	0.000948755	Q9NSI6	BRWD1_HUMAN	BRWD1
23.3778	23.2535	23.2679	23.7695	23.6096	23.5754	23.3376	23.2679	23.391	23.417	23.2961	23.3645	+	2.80736	0.000954263	Q96JB2	COG3_HUMAN	COG3
22.1238	22.155	22.2036	22.3211	22.343	22.4626	22.1946	22.1206	22.1488	22.2185	22.1825	22.1673	+	2.80697	0.000955377	Q8IZ81	ELMD2_HUMAN	ELMOD2
25.5667	25.5404	25.5609	25.2821	25.239	25.3645	25.7286	25.5841	25.6838	25.6375	25.4394	25.6181	+	2.80681	0.000955027	Q96QZ7	MAGI1_HUMAN	MAGI1
19.5298	19.4481	19.4998	18.9456	18.8575	18.9799	19.1682	19.3645	19.186	19.0612	19.3335	19.3749	+	2.80672	0.000954678	Q9HCJ0	TNR6C_HUMAN	TNRC6C
20.6096	20.7796	20.654	21.1519	21.2006	20.9459	20.6971	20.7715	20.8191	20.7223	20.5261	20.5261	+	2.80598	0.00095433	Q9Y4F3	MARF1_HUMAN	MARF1
21.9098	21.823	21.8576	22.1704	22.0156	22.2185	21.9243	21.7796	21.8689	21.8152	21.7876	21.7056	+	2.8055	0.000953981	Q9ULU4	ZMYD8_HUMAN	ZMYND8
23.654	23.6649	23.5983	23.9225	23.895	23.8191	23.7286	23.6971	23.7995	23.6649	23.5754	23.6971	+	2.80542	0.000953633	O95396	MOCS3_HUMAN	MOCS3
23.7286	23.8385	23.7286	24.1015	24.1488	24.1253	23.9495	23.9134	24.0105	23.8191	23.8576	24.0275	+	2.80347	0.000966423	Q9UJU6	DBNL_HUMAN	DBNL
25.4425	25.4769	25.2785	25.7594	25.7846	25.7568	25.5404	25.4457	25.4266	25.5165	25.6757	25.5492	+	2.80329	0.00096753	P49773	HINT1_HUMAN	HINT1
27.2625	27.0711	27.2262	27.5754	27.5969	27.7129	27.2625	27.4314	27.3992	27.2445	27.3992	27.3066	+	2.80216	0.000968636	P14649	MYL6B_HUMAN	MYL6B
24.239	24.141	23.8385	23.1612	22.8442	23.1457	23.9933	23.9406	23.5404	23.6096	23.3376	23.6649	+	2.80194	0.000968283	P49006	MRP_HUMAN	MARCKSL1
22.3645	22.3831	22.4324	22.1079	22.1174	22.2006	22.4476	22.3592	22.3101	22.3484	22.3211	22.4349	+	2.80091	0.000969388	Q8NEB9	PK3C3_HUMAN	PIK3C3
25.48	25.5135	25.6431	25.9584	26.0401	25.945	25.5812	25.4676	25.4645	25.6181	25.6891	25.3645	+	2.80089	0.000969035	Q06323	PSME1_HUMAN	PSME1
25.3811	25.1946	25.275	25.5075	25.5165	25.5754	25.2821	25.2353	25.2317	25.3943	25.2961	25.3877	+	2.79972	0.000970138	P46977	STT3A_HUMAN	STT3A
20.4273	20.3321	20.5915	21.4425	21.2477	21.0951	20.7796	20.4874	20.7223	20.8651	20.5638	20.5165	+	2.79903	0.000969785	Q70IA6	MOB2_HUMAN	MOB2
23.0275	23.2199	23.2258	22.8876	22.9495	22.8633	23.0999	23.0576	23.0756	23.2021	23.2125	23.1856	+	2.79664	0.000975255	Q9BXB4	OSB11_HUMAN	OSBPL11
20.3645	20.6276	20.6276	19.9165	20.1332	20.002	20.417	20.4476	20.3211	20.5261	20.3645	20.4375	+	2.79397	0.000979265	Q9H0K6	PUS7L_HUMAN	PUS7L
21.6186	21.5356	21.5961	21.4626	21.4324	21.4067	21.5915	21.5777	21.6006	21.6096	21.5451	21.5261	+	2.79333	0.000978909	Q9H6S0	YTDC2_HUMAN	YTHDC2
21.4375	21.5261	21.5731	20.8727	20.3101	20.8423	21.2535	21.4273	21.2764	21.4825	21.3376	21.3156	+	2.78959	0.000990185	Q68CZ2	TENS3_HUMAN	TNS3
22.3457	22.2564	22.3592	22.1976	22.2593	22.2066	22.4751	22.3348	22.4196	22.4825	22.4324	22.4996	+	2.78855	0.000991279	Q9H1I8	ASCC2_HUMAN	ASCC2
19.8352	19.6222	19.7255	20.3101	20.4972	20.2989	19.81	20.1332	19.7632	19.9459	19.8874	19.9459	+	2.78772	0.000990919	Q9NRW1	RAB6B_HUMAN	RAB6B
25.9066	26.0609	26.0062	26.3844	26.673	26.5507	26.0148	26.0484	26.2553	26.1585	26.0691	26.2114	+	2.78654	0.000993464	P28072	PSB6_HUMAN	PSMB6
22.1426	22.0459	22.0756	22.155	22.2419	22.3239	22.0258	22.0292	22.0691	21.9459	22.0122	21.9388	+	2.78534	0.000996007	Q9H6Y2	WDR55_HUMAN	WDR55
25.8044	25.7024	25.6918	25.4138	25.4676	25.3712	25.5926	25.6784	25.7492	25.5374	25.6431	25.654	+	2.78277	0.0010029	Q01844	EWS_HUMAN	EWSR1
19.7524	19.6566	19.5036	19.0345	18.7279	19.0355	19.5792	19.409	19.2807	19.3768	19.3231	19.4998	+	2.78153	0.00100689	Q8N782	ZN525_HUMAN	ZNF525
19.3406	19.244	19.342	18.9476	18.9133	18.8887	19.2735	19.1747	19.393	19.3332	19.2655	19.1091	+	2.77868	0.00100943	Q15572	TAF1C_HUMAN	TAF1C
27.3828	27.4234	27.509	27.6798	27.9372	27.8264	27.5315	27.391	27.4785	27.611	27.6527	27.6798	+	2.77818	0.00101051	P18085	ARF4_HUMAN	ARF4
24.4041	24.3031	24.3101	23.9672	24.1332	23.9672	24.275	24.2243	24.2679	24.3031	24.2463	24.391	+	2.77791	0.00101014	Q06265	EXOS9_HUMAN	EXOSC9
19.0132	18.9655	19.2421	18.2758	18.0148	17.9639	18.8709	18.6012	18.9257	18.9974	18.4638	18.8621	+	2.77671	0.00100978	Q8TF76	HASP_HUMAN	HASPIN
22.4041	22.3511	22.3831	22.6971	22.6006	22.5404	22.3752	22.4067	22.417	22.4451	22.3538	22.4501	+	2.77415	0.00101231	Q14155	ARHG7_HUMAN	ARHGEF7
24.7338	24.6918	24.6096	24.9225	24.8811	24.9043	24.6264	24.654	24.6649	24.6757	24.5105	24.6865	+	2.7741	0.00101194	P04899	GNAI2_HUMAN	GNAI2
23.4041	23.3778	23.3778	23.5983	23.5638	23.7182	23.3645	23.3778	23.48	23.417	23.3511	23.4041	+	2.77237	0.00102171	P18615	NELFE_HUMAN	NELFE
28.3153	28.3196	28.1795	28.003	28.0762	28.0711	28.2847	28.2535	28.3153	28.1842	28.249	28.189	+	2.77207	0.00102134	P84103	SRSF3_HUMAN	SRSF3
20.8346	20.9024	20.654	20.265	20.3857	20.1332	20.714	20.5823	20.5165	20.5915	20.5261	20.5638	+	2.77082	0.00102531	Q9NXE8	CWC25_HUMAN	CWC25
22.9316	22.6253	22.7856	23.2021	23.2821	23.1472	22.8858	22.9116	22.9352	22.9566	22.969	22.9477	+	2.77059	0.00102494	Q13232	NDK3_HUMAN	NME3
23.3511	23.3101	23.184	23.654	23.6757	23.6649	23.3239	23.4425	23.1734	23.4041	23.3239	23.3645	+	2.77057	0.00102457	P17152	TMM11_HUMAN	TMEM11
22.7056	22.6453	22.6628	22.9261	22.8557	22.8442	22.7244	22.7223	22.6164	22.7077	22.7369	22.7675	+	2.76835	0.00102564	Q567U6	CCD93_HUMAN	CCDC93
22.2621	22.2273	22.1765	21.8987	21.8764	21.8689	22.0359	22.0325	21.8423	22.0983	21.9707	22.019	+	2.76827	0.00102527	Q14562	DHX8_HUMAN	DHX8
22.0625	22.0951	21.9637	22.4676	22.5915	22.3725	22.1426	22.1488	21.9316	22.1916	22.2821	22.1795	+	2.7666	0.00103067	Q9GZY8	MFF_HUMAN	MFF
21.0426	20.85	20.895	20.7715	20.7389	20.714	20.9024	20.9388	20.9243	21.0224	21.0156	20.9951	+	2.7664	0.0010303	Q8IX04	UEVLD_HUMAN	UEVLD
21.6051	21.5545	21.4526	21.1765	21.0821	20.9316	21.2933	21.5117	21.3156	21.5961	21.4775	21.4476	+	2.76471	0.00103282	Q5H8A4	PIGG_HUMAN	PIGG
22.8969	22.9006	22.9261	23.0658	23.1063	23.0723	22.9352	22.9707	22.9742	23.0325	22.9134	22.976	+	2.76334	0.00103821	O75976	CBPD_HUMAN	CPD
25.1214	25.1449	25.065	24.8528	24.9271	24.8142	24.9628	25.0935	25.0233	25.0443	25.1135	25.065	+	2.76176	0.00104072	P07954	FUMH_HUMAN	FH
16.5493	15.9609	17.0969	17.8031	18.1341	18	17.7961	17.7662	17.7346	17.638	17.4225	17.6229	+	2.76167	0.00104035	Q9UN81	LORF1_HUMAN	L1RE1
26.9428	26.9428	26.8974	27.189	27.1115	27.1795	26.8264	26.9088	26.9977	26.9428	26.8385	26.9428	+	2.75999	0.00104141	P22102	PUR2_HUMAN	GART
23.4298	23.5285	23.6209	23.848	23.848	23.8385	23.7995	23.7389	23.654	23.7995	23.7995	23.7182	+	2.75917	0.0010468	Q92820	GGH_HUMAN	GGH
22.0393	22.0756	21.895	21.4324	21.4972	21.4375	21.7013	22.0088	21.7756	21.8385	21.7553	21.9777	+	2.75776	0.00105074	Q9UQN3	CHM2B_HUMAN	CHMP2B
25.417	25.3273	25.2996	25.6181	25.4862	25.5374	25.3273	25.3273	25.3307	25.3778	25.2996	25.3477	+	2.75741	0.0010518	Q14258	TRI25_HUMAN	TRIM25
23.976	23.8576	23.7796	24.1488	24.2317	24.1719	23.8858	23.867	23.7492	23.9495	23.895	24.0359	+	2.75675	0.00105142	Q8WVY7	UBCP1_HUMAN	UBLCP1
18.2902	18.0668	18.2958	18.6659	18.858	18.7159	18.243	18.0784	18.3817	18.5943	18.6353	18.4472	+	2.75576	0.00105104	P15848	ARSB_HUMAN	ARSB
23.4551	23.3645	23.3376	23.1047	23.0854	23.1348	23.2405	23.2961	23.1332	23.1581	23.2199	23.184	+	2.75573	0.00105066	Q9Y6D9	MD1L1_HUMAN	MAD1L1
22.1143	22.0054	21.9024	22.3457	22.5754	22.4775	22.1704	22.0951	22.2302	22.1206	22.239	22.1976	+	2.75554	0.00105029	Q9HC21	TPC_HUMAN	SLC25A19
22.4751	22.5522	22.5261	22.3017	22.2448	22.2564	22.5498	22.4775	22.5938	22.5404	22.3857	22.3884	+	2.75516	0.00104991	Q96RT7	GCP6_HUMAN	TUBGCP6
18.8571	18.752	18.6701	18.3644	18.0812	18.2051	18.5288	18.4005	18.5565	18.7778	18.6583	19.0099	+	2.75445	0.00105097	Q70J99	UN13D_HUMAN	UNC13D
18.6982	18.7779	18.8219	19.4211	19.5154	19.4532	18.9918	18.793	19.3071	19.0819	19.02	19.0671	+	2.75371	0.00105059	Q5T0Z8	CF132_HUMAN	C6orf132
19.13	18.9605	18.836	19.587	19.4912	19.3482	19.2447	19.1738	19.2427	19.1322	18.9646	18.9863	+	2.75275	0.00105308	P06213	INSR_HUMAN	INSR
19.0346	18.9876	19.0789	19.6485	19.532	19.4957	19.0863	19.4047	19.2902	19.3464	19.325	19.1906	+	2.75267	0.00105414	P07738	PMGE_HUMAN	BPGM
24.604	24.3844	24.3645	23.7182	24.0359	23.8191	24.2821	24.4234	24.3307	24.3376	24.1332	24.2821	+	2.75256	0.00105376	O95232	LC7L3_HUMAN	LUC7L3
26.4769	26.4218	26.4057	26.2499	26.329	26.2996	26.3629	26.3528	26.3427	26.3877	26.3795	26.4041	+	2.75223	0.00105339	P68400	CSK21_HUMAN	CSNK2A1
21.0691	21.0886	20.953	20.6714	20.6276	20.6276	21.1581	21.1079	20.8423	21.1079	21.0359	21.1886	+	2.75196	0.00105444	Q8N5A5	ZGPAT_HUMAN	ZGPAT
24.1332	24.1253	23.9584	24.3376	24.3101	24.3031	23.8764	24.0275	23.9847	23.9672	23.9406	24.0935	+	2.75129	0.00105693	Q9NY61	AATF_HUMAN	AATF
21.7265	21.7389	21.953	21.3321	21.2989	21.1332	21.4825	21.5309	21.6714	21.4221	21.5069	21.6096	+	2.75117	0.00105655	Q6SPF0	SAMD1_HUMAN	SAMD1
24.945	25.0854	24.9672	25.2714	25.3273	25.2961	24.8997	25.1055	25.0567	25.002	25.0401	24.9847	+	2.75065	0.00105903	O43818	U3IP2_HUMAN	RRP9
21.6006	21.4972	21.6364	21.1457	21.1015	21.1704	21.3321	21.6186	21.4425	21.5069	21.3857	21.5117	+	2.75028	0.00105866	O14641	DVL2_HUMAN	DVL2
23.4676	23.5638	23.6757	24.0526	24.239	24.1565	23.6209	23.7995	23.654	23.8858	23.7695	23.5522	+	2.74998	0.00105828	Q9BQC6	RT63_HUMAN	MRPL57
26.1507	26.1332	26.2114	25.9869	25.8528	25.9225	26.17	26.0975	26.0547	26.1927	26.1391	26.1095	+	2.74906	0.0010579	Q04637	IF4G1_HUMAN	EIF4G1
21.9777	21.9882	21.9601	22.3239	22.1519	22.2185	22.0918	22.1143	22.1395	22.1206	22.0625	22.0359	+	2.74763	0.00106324	O60826	CCD22_HUMAN	CCDC22
17.9329	17.7823	17.7863	17.6445	17.7059	17.6967	17.9263	18.0228	18.0535	17.896	17.8042	17.82	+	2.74763	0.00106286	Q969V6	MRTFA_HUMAN	MRTFA
25.8927	25.8215	25.8191	26.0233	25.9847	25.9539	25.6811	25.7619	25.8093	25.8019	25.6513	25.7129	+	2.7473	0.00106248	Q9BVP2	GNL3_HUMAN	GNL3
22.9207	22.8727	22.9043	23.3645	23.5869	23.4425	23.1825	23.3511	23.48	23.2679	22.9829	23.1111	+	2.74671	0.0010621	Q5RI15	COX20_HUMAN	COX20
24.1015	24.0526	24.0691	24.3376	24.5522	24.4041	24.1565	24.2243	24.2463	24.2891	24.1719	24.1642	+	2.74628	0.00106172	Q16698	DECR_HUMAN	DECR1
25.4645	25.5345	25.5926	25.0359	25.2021	25.1795	25.3778	25.4707	25.5255	25.433	25.6012	25.4105	+	2.74537	0.00106277	Q8IYB3	SRRM1_HUMAN	SRRM1
24.6649	24.4862	24.5045	25.1214	24.9539	25.275	24.6811	24.7995	24.5754	24.824	24.7895	24.9316	+	2.74507	0.00106239	Q16718	NDUA5_HUMAN	NDUFA5
21.1079	21.0691	21.0359	21.5356	21.391	21.2419	20.9812	21.0359	21.0156	21.0756	20.9812	20.895	+	2.74363	0.00106771	Q9UBS0	KS6B2_HUMAN	RPS6KB2
20.2877	20.2066	20.3752	19.2591	18.8984	17.9371	19.9882	20.1825	20.1946	20.0426	20.0156	20.1079	+	2.7436	0.00106733	Q86Y91	KI18B_HUMAN	KIF18B
23.8288	23.7895	23.8385	23.8764	23.8576	23.8576	23.7995	23.7695	23.867	23.7286	23.7182	23.7077	+	2.74323	0.00106838	Q9H3P2	NELFA_HUMAN	NELFA
22.2621	22.1795	22.1581	22.0983	21.8987	21.9352	22.2419	22.2564	22.2155	22.2419	22.2477	22.2679	+	2.74168	0.00107227	Q9Y4K1	CRBG1_HUMAN	CRYBG1
21.5545	21.5213	21.6584	21.8727	22.0393	21.9916	21.7307	21.8538	21.8764	21.7013	21.6276	21.7876	+	2.73869	0.00108043	Q9NWU1	OXSM_HUMAN	OXSM
23.8576	23.8093	23.7695	23.7077	23.7796	23.7286	23.7995	23.867	23.7895	23.9672	24.0854	23.9406	+	2.73713	0.00108147	P30533	AMRP_HUMAN	LRPAP1
16.5236	17.611	17.1196	21.1079	20.8113	21.1946	17.0463	17.9603	17.4154	18.7944	17.2471	15.4793	+	2.73689	0.0010825	Q15040	JOS1_HUMAN	JOSD1
23.8385	23.6865	23.7077	23.4551	23.3101	23.4425	23.7695	23.5869	23.6649	23.7286	23.7077	23.6865	+	2.73534	0.00108496	Q8TC07	TBC15_HUMAN	TBC1D15
20.8651	20.7955	20.7389	20.6276	20.4676	20.4676	20.8727	20.9024	20.8269	20.7553	20.8727	20.9601	+	2.73513	0.00108458	Q9H4A3	WNK1_HUMAN	WNK1
21.0493	21.2477	21.2764	20.6628	20.5823	20.8113	21.0426	21.1581	21.0951	21.0821	20.9388	21.1642	+	2.73503	0.00108419	Q96EZ8	MCRS1_HUMAN	MCRS1
25.1527	25.0813	25.0484	24.9134	24.9316	24.9316	25.0317	25.0443	24.9672	25.0484	25.0894	25.0691	+	2.73478	0.00108523	Q9UQB8	BAIP2_HUMAN	BAIAP2
24.8044	24.654	24.5754	25.317	25.065	25.3745	24.6209	24.417	24.3444	24.6649	25.0526	24.9847	+	2.73476	0.00108484	P02100	HBE_HUMAN	HBE1
24.9088	24.8385	24.867	24.6865	24.5926	24.6153	24.7846	24.8385	24.8717	24.8433	24.7234	24.8385	+	2.73262	0.00109155	Q13616	CUL1_HUMAN	CUL1
20.7634	20.3538	20.5823	19.4832	19.6708	19.5475	20.0691	20.6714	20.1825	20.2066	20.2989	20.4676	+	2.72991	0.00109826	O14545	TRAD1_HUMAN	TRAFD1
22.3156	22.1704	22.4067	21.8191	21.8073	21.9098	22.3565	22.2125	22.1301	22.2419	22.4551	22.2535	+	2.72981	0.00109787	Q9BQI0	AIF1L_HUMAN	AIF1L
25.6153	25.6125	25.452	25.341	25.4041	25.3745	25.6096	25.705	25.6622	25.5522	25.6375	25.6012	+	2.72907	0.00109748	Q969G6	RIFK_HUMAN	RFK
18.4319	18.5009	18.5168	17.9865	17.9497	17.9417	18.3895	18.5258	18.8126	18.2934	18.4221	18.1477	+	2.72879	0.00109993	P15336	ATF2_HUMAN	ATF2
23.4551	23.3101	23.3778	23.7286	23.7077	23.7492	23.2821	23.4041	23.48	23.4551	23.4041	23.2419	+	2.72728	0.00110096	Q643R3	LPCT4_HUMAN	LPCAT4
23.7182	23.654	23.6971	24.0854	23.9672	24.0772	23.5165	23.6971	23.7995	23.632	23.6209	23.7492	+	2.72611	0.00110623	P49023	PAXI_HUMAN	PXN
22.3294	22.1946	22.1143	22.953	22.6843	22.8014	22.3884	22.2125	22.3752	22.4451	22.1363	22.1206	+	2.72447	0.00110867	O75582	KS6A5_HUMAN	RPS6KA5
20.7553	20.68	20.895	21.3376	21.2006	21.3211	21.1519	20.8876	21.1457	21.002	20.9459	20.9388	+	2.72224	0.00111536	P42858	HD_HUMAN	HTT
24.2679	24.2021	24.2317	24.4041	24.5404	24.4551	24.2463	24.2021	24.0526	24.3511	24.3645	24.3975	+	2.72182	0.00111638	P40616	ARL1_HUMAN	ARL1
24.9628	24.8997	24.7441	24.3645	24.5285	24.3844	24.6486	24.6865	24.7846	24.6486	24.4676	24.5345	+	2.72041	0.00111881	Q14011	CIRBP_HUMAN	CIRBP
25.6891	25.632	25.6264	25.8764	25.7619	25.8288	25.6348	25.6784	25.6891	25.7389	25.7077	25.7286	+	2.71984	0.00112124	P48444	COPD_HUMAN	ARCN1
24.1642	24.1795	24.141	23.9495	23.7995	23.9134	24.0105	24.0772	24.002	24.1015	24.0526	24.1946	+	2.7189	0.00112085	Q7Z478	DHX29_HUMAN	DHX29
25.1253	25.1253	25.1253	25.4073	25.6703	25.5165	25.2243	25.3307	25.1871	25.2714	25.3239	25.1984	+	2.71825	0.00112187	P51970	NDUA8_HUMAN	NDUFA8
19.9742	20.0559	19.9601	20.2066	20.265	20.3538	20.0426	19.9601	20.1704	19.8725	19.9316	19.9601	+	2.71598	0.00112571	Q86WG5	MTMRD_HUMAN	SBF2
25.7312	25.7466	25.7846	25.7466	25.6209	25.7543	25.6403	25.5551	25.5638	25.4769	25.4831	25.5725	+	2.71506	0.00113378	Q12888	TP53B_HUMAN	TP53BP1
22.9423	22.8614	22.8014	22.502	22.6409	22.4298	22.8249	22.6584	22.7098	22.8633	22.8614	22.8538	+	2.71485	0.00113479	Q8NHH9	ATLA2_HUMAN	ATL2
18.9616	19.0419	18.7702	17.2531	17.9199	17.7217	18.9845	18.2497	18.8158	18.6113	18.7319	18.4838	+	2.71433	0.0011358	Q7Z6J8	UBE3D_HUMAN	UBE3D
18.3345	18.3247	18.0027	18.5768	18.6375	18.8172	18.7395	18.7669	18.7367	18.4221	18.1865	18.2368	+	2.71336	0.00113822	P35900	K1C20_HUMAN	KRT20
23.417	23.3239	23.417	23.0409	22.7796	23.0325	23.3778	23.3101	23.178	23.4041	23.3376	23.3239	+	2.71313	0.00113782	Q5H9R7	PP6R3_HUMAN	PPP6R3
23.4298	23.5165	23.5165	23.8385	23.8288	23.7895	23.4551	23.4676	23.3778	23.5165	23.2679	23.5638	+	2.7125	0.00113883	O76075	DFFB_HUMAN	DFFB
23.9933	23.848	23.7286	23.4425	23.3239	23.5045	23.9043	23.848	23.6971	23.895	23.7895	23.848	+	2.71076	0.00113984	Q96J01	THOC3_HUMAN	THOC3
24.8528	24.8385	24.8904	25.1055	24.976	24.989	24.8044	24.7995	24.8385	24.8717	24.7645	24.8044	+	2.7084	0.00114507	Q9Y2L1	RRP44_HUMAN	DIS3
22.0224	21.953	21.953	21.7876	21.7098	21.7307	21.9672	21.9134	21.9243	21.7876	21.8614	21.9388	+	2.70552	0.00115312	Q5JSZ5	PRC2B_HUMAN	PRRC2B
15.4456	15.6539	15.1077	16.9751	18.537	19.3532	15.2607	15.1331	15.1005	15.0964	15.0518	16.281	+	2.70448	0.00115693	Q9UBU7	DBF4A_HUMAN	DBF4
18.0963	18.4315	18.3385	17.7499	17.7855	17.7152	18.1577	18.3572	18.2819	18.3511	18.1692	18.5164	+	2.70298	0.00116356	Q15561	TEAD4_HUMAN	TEAD4
23.391	23.417	23.3511	23.2463	23.0838	23.119	23.3511	23.3511	23.3778	23.3376	23.2535	23.2821	+	2.70239	0.00116456	P29144	TPP2_HUMAN	TPP2
18.3494	18.0992	18.2412	18.9956	19.041	18.9116	18.446	18.3764	18.3531	18.4344	18.5603	18.005	+	2.70166	0.00116415	Q9UBY8	CLN8_HUMAN	CLN8
20.0821	19.7966	19.9601	19.1824	19.0901	19.4434	19.7812	19.7943	20.002	19.6113	19.9273	19.7658	+	2.70155	0.00116374	Q5T2R2	DPS1_HUMAN	PDSS1
18.1567	18.0949	18.1151	17.6886	17.7969	17.7923	18.276	18.0912	18.0029	18.2149	18.0979	18.0573	+	2.70154	0.00116333	O94910	AGRL1_HUMAN	ADGRL1
24.3101	24.317	24.4551	24.1095	24.1719	24.1642	24.3511	24.317	24.275	24.3712	24.3511	24.4105	+	2.70153	0.00116292	Q13098	CSN1_HUMAN	GPS1
22.0325	21.9024	21.9777	21.6051	21.6276	21.5165	21.8538	21.8764	21.7013	21.8839	21.8152	21.7182	+	2.70034	0.00116953	Q9ULH7	MRTFB_HUMAN	MRTFB
21.5685	21.3805	21.4375	21.1015	21.1079	21.0821	21.4526	21.5592	21.5165	21.3962	21.3156	21.5961	+	2.69946	0.00116912	P38935	SMBP2_HUMAN	IGHMBP2
20.9316	20.6364	20.8269	20.2185	20.417	20.2764	20.654	20.8576	20.7471	20.654	20.6006	20.7223	+	2.69899	0.00116871	Q9H081	MIS12_HUMAN	MIS12
22.5475	22.3857	22.3403	22.5285	22.538	22.5754	22.4651	22.4221	22.3565	22.2066	22.2621	22.1426	+	2.69625	0.00117251	Q7Z5L9	I2BP2_HUMAN	IRF2BP2
22.0592	21.9459	21.9847	22.2448	22.3831	22.2905	22.0224	22.0526	22.1488	22.1363	22.0292	22.1332	+	2.69546	0.0011749	Q8TB36	GDAP1_HUMAN	GDAP1
24.0359	23.8858	23.9584	23.6431	23.4923	23.5404	23.8191	23.7796	23.5754	23.8858	23.848	23.895	+	2.69538	0.00117449	P49770	EI2BB_HUMAN	EIF2B2
25.1757	24.9628	25.0484	25.5638	25.7771	25.48	25.0148	25.065	25.2714	25.1984	25.2133	25.2996	+	2.69338	0.00118669	O15258	RER1_HUMAN	RER1
20.7634	20.714	20.7715	21.0951	21.0951	20.9742	20.7796	20.8269	20.8113	21.0756	20.9098	20.8727	+	2.69334	0.00118627	Q969V5	MUL1_HUMAN	MUL1
25.6403	25.4707	25.5135	25.1719	25.1174	25.2207	25.4008	25.4425	25.5075	25.4234	25.3031	25.5045	+	2.69233	0.00118866	Q9P2I0	CPSF2_HUMAN	CPSF2
21.2477	21.1704	21.1206	21.6006	21.7013	21.4972	21.2593	21.3699	21.1642	21.2006	21.3266	21.1332	+	2.69142	0.00118964	Q8NBZ7	UXS1_HUMAN	UXS1
25.5754	25.5696	25.4738	25.2891	25.3712	25.2821	25.4645	25.4953	25.4892	25.4041	25.4583	25.5075	+	2.69117	0.00118923	Q96PK6	RBM14_HUMAN	RBM14
23.6649	23.4425	23.391	23.8858	24.002	24.0275	23.5869	23.5754	23.6431	23.654	23.7492	23.5404	+	2.69047	0.00119021	Q9Y697	NFS1_HUMAN	NFS1
20.0559	20.1206	20.1206	19.9106	19.8289	19.7017	20.2066	20.1457	20.2185	19.9601	20.1581	20.1079	+	2.69004	0.00118979	O43149	ZZEF1_HUMAN	ZZEF1
21.3211	21.2821	21.1765	21.4874	21.6453	21.5165	21.2877	21.2707	21.3376	21.3376	21.3484	21.2593	+	2.68903	0.00119217	Q9BQE4	SELS_HUMAN	SELENOS
24.6595	24.6431	24.6649	24.7286	24.8433	24.7945	24.6649	24.6096	24.5869	24.6595	24.6096	24.6264	+	2.68887	0.00119176	Q86UE4	LYRIC_HUMAN	MTDH
23.3101	23.2821	23.2477	23.0902	22.9024	23.0999	23.2679	23.3239	23.3376	23.3645	23.2961	23.2679	+	2.68886	0.00119134	Q9H6T0	ESRP2_HUMAN	ESRP2
23.2961	23.1749	23.2521	23.5522	23.632	23.6096	23.3101	23.3376	23.5285	23.3511	23.3645	23.2821	+	2.68862	0.00119092	O95758	PTBP3_HUMAN	PTBP3
23.391	23.3101	23.3778	23.1253	23.1931	23.0071	23.5869	23.48	23.391	23.4425	23.3239	23.3645	+	2.688	0.0011947	O95248	MTMR5_HUMAN	SBF1
22.4576	21.9601	22.0789	22.6186	22.7935	22.7035	22.0951	21.9601	22.0625	22.2243	22.2066	22.2273	+	2.68794	0.00119428	Q15434	RBMS2_HUMAN	RBMS2
18.995	18.8049	19.0197	18.2587	18.242	18.0866	18.9606	18.5794	18.5221	18.7956	18.6696	18.5811	+	2.68763	0.00119526	Q9HBI1	PARVB_HUMAN	PARVB
22.7756	22.4576	22.5615	22.019	22.0691	22.2214	22.4349	22.2332	22.265	22.5309	22.5638	22.6475	+	2.68753	0.00119624	Q6PD74	AAGAB_HUMAN	AAGAB
23.895	23.8191	23.9134	23.417	23.6209	23.5638	23.8093	23.8093	23.8288	23.8288	23.6757	23.6865	+	2.68634	0.00119861	P22033	MUTA_HUMAN	MMUT
23.654	23.5285	23.6865	23.0576	22.8858	22.8557	23.4425	23.5045	23.2535	23.5754	23.4676	23.976	+	2.6852	0.00119819	Q13951	PEBB_HUMAN	CBFB
21.3962	21.3699	21.4118	21.6584	21.5638	21.6757	21.3645	21.4067	21.4825	21.4375	21.3805	21.502	+	2.6848	0.00119777	Q4J6C6	PPCEL_HUMAN	PREPL
18.1046	18.0726	18.3639	18.9347	18.7494	19.0246	18.8615	18.5651	18.8926	18.5927	18.3785	18.2832	+	2.68317	0.00120014	Q6ZVK8	NUD18_HUMAN	NUDT18
24.019	24.1719	23.9847	22.976	22.7594	23.4298	24.019	23.7077	23.7695	23.8576	23.5638	23.7077	+	2.68093	0.00120668	Q9Y5V0	ZN706_HUMAN	ZNF706
18.1887	18.4489	18.2495	17.3933	17.4818	17.5718	18.4328	18.2146	18.2867	17.6764	17.8689	18.3074	+	2.68054	0.00120626	Q9HC77	CENPJ_HUMAN	CENPJ
18.4132	18.3059	18.5132	19.2875	19.0207	19.5085	18.6509	18.0339	18.3949	18.7281	18.7208	18.7109	+	2.67838	0.00120862	Q96NU0;Q9BZ76	CNT3B_HUMAN;CNTP3_HUMAN	CNTNAP3;CNTNAP3B
25.6838	25.7208	25.6237	25.4551	25.5135	25.4394	25.7103	25.6998	25.7182	25.7024	25.705	25.8927	+	2.67818	0.00120959	Q9UBQ5	EIF3K_HUMAN	EIF3K
25.217	25.0359	25.1871	24.8717	24.8528	24.8576	25.1253	24.9933	25.0772	25.0813	25.0567	25.0609	+	2.67765	0.00120917	O60306	AQR_HUMAN	AQR
21.6584	21.8576	21.6141	21.0426	21.1015	21.2821	21.7471	21.502	21.4476	21.5731	21.7098	21.6886	+	2.67684	0.00121153	Q9Y483	MTF2_HUMAN	MTF2
19.4744	19.4622	19.3954	18.7674	18.9201	18.9999	19.2598	18.9964	19.2996	19.0875	19.2156	19.0957	+	2.6765	0.00121389	Q9H0R1	AP5M1_HUMAN	AP5M1
25.0317	24.9539	24.7846	24.4362	24.4862	24.3975	24.7492	24.9539	24.7945	24.7234	24.7745	24.9495	+	2.67347	0.00121902	Q9BX40	LS14B_HUMAN	LSM14B
24.1095	24.2096	24.1565	24.5812	25.0148	24.7286	24.0275	24.275	24.2821	24.1719	24.2317	24.3444	+	2.67204	0.00122276	Q96K17	BT3L4_HUMAN	BTF3L4
26.8741	26.8974	26.8264	26.5898	26.7389	26.673	26.8264	26.7895	26.726	26.8858	26.8858	26.9428	+	2.67182	0.00122234	P51149	RAB7A_HUMAN	RAB7A
21.9707	21.6276	21.5451	22.5615	22.3321	22.8327	22.0723	22.0658	22.0854	21.9207	21.8191	22.0526	+	2.67084	0.00122469	O95159	ZFPL1_HUMAN	ZFPL1
20.1079	20.002	20.0821	19.8351	19.7466	19.7125	19.9316	20.002	19.7937	20.0426	20.0426	20.0426	+	2.67026	0.00122704	P27448	MARK3_HUMAN	MARK3
22.5451	22.4221	22.6209	22.1457	22.1301	22.2849	22.4451	22.4273	22.5615	22.5261	22.4601	22.4849	+	2.66891	0.00123077	Q9Y3P9	RBGP1_HUMAN	RABGAP1
24.9539	24.9495	24.9043	25.0732	25.2463	25.2463	24.9043	24.9933	24.9406	24.9088	24.918	24.7796	+	2.66868	0.00123034	Q00688	FKBP3_HUMAN	FKBP3
25.0275	24.918	24.8576	24.654	24.5926	24.6703	24.8093	24.7895	24.7286	24.8576	24.7543	24.8528	+	2.66841	0.0012313	Q9Y5Q9	TF3C3_HUMAN	GTF3C3
22.1673	21.9847	22.0088	21.7553	21.6628	21.7098	21.9777	22.0658	21.9352	22.1015	21.928	22.0393	+	2.66612	0.00123918	Q9HCJ3	RAVR2_HUMAN	RAVER2
21.7715	21.6929	21.7594	21.2593	21.2877	21.1886	21.8191	21.5777	21.6971	21.7675	21.4476	21.502	+	2.6641	0.00123875	Q13574	DGKZ_HUMAN	DGKZ
23.2434	23.0854	23.1749	22.8746	22.8054	22.8651	23.0886	22.9116	23.0609	23.0609	23.0592	23.0476	+	2.66367	0.00123833	O75691	UTP20_HUMAN	UTP20
21.2006	21.1886	21.1765	21.0559	20.953	21.0625	21.1079	21.1269	21.1519	21.1079	21.0886	21.1015	+	2.66335	0.00123928	A6ND36	FA83G_HUMAN	FAM83G
23.654	23.5983	23.632	23.417	23.2961	23.3376	23.5638	23.4676	23.391	23.5285	23.5045	23.5638	+	2.6624	0.00124024	Q8WVC0	LEO1_HUMAN	LEO1
22.6029	22.4349	22.391	22.0691	21.9882	21.8727	22.3321	22.2036	22.4551	22.2792	22.1673	22.1457	+	2.66183	0.00124119	Q9P031	TAP26_HUMAN	CCDC59
24.5812	24.4984	24.4862	24.2821	24.0526	24.1946	24.3844	24.4923	24.3975	24.3645	24.2961	24.3376	+	2.66134	0.00124076	Q15276	RABE1_HUMAN	RABEP1
24.5045	24.5045	24.4862	24.3376	24.3031	24.3712	24.5225	24.4234	24.5105	24.632	24.5404	24.7441	+	2.65926	0.00125	Q9NT62	ATG3_HUMAN	ATG3
24.3376	24.1719	24.2679	24.8623	24.7024	24.8528	24.2021	24.2891	24.4738	24.2243	24.5165	24.2317	+	2.65923	0.00124957	Q01196	RUNX1_HUMAN	RUNX1
22.2736	22.1673	22.3184	22.0325	21.9495	21.9672	22.2096	22.0951	22.1206	22.1519	22.1269	22.1206	+	2.6586	0.00125052	Q6P9B9	INT5_HUMAN	INTS5
24.5285	24.4551	24.391	24.1095	24.1946	24.1719	24.3511	24.2961	24.1871	24.5404	24.4676	24.3712	+	2.65858	0.00125009	Q86X83	COMD2_HUMAN	COMMD2
17.8663	17.6901	17.9865	18.4293	18.6908	18.5993	18.0537	17.5129	17.8111	18.0506	17.9993	17.8461	+	2.65733	0.00125241	P49662	CASP4_HUMAN	CASP4
22.4849	22.2961	22.5498	23.1946	23.1931	22.9864	22.6276	22.3645	22.5915	22.6051	22.6886	22.2933	+	2.65719	0.00125474	O00400	ACATN_HUMAN	SLC33A1
25.4892	25.4266	25.4234	25.6153	25.7517	25.6403	25.4362	25.4645	25.452	25.5522	25.558	25.452	+	2.65659	0.00125982	O95202	LETM1_HUMAN	LETM1
22.0122	22.1612	22.0821	22.4996	22.6119	22.632	22.1301	22.2989	22.2214	22.3045	22.3484	22.0526	+	2.65567	0.00125939	P11182	ODB2_HUMAN	DBT
20.6276	20.2877	20.4273	19.9459	19.9316	20.0292	20.4874	20.4576	20.3538	20.2535	20.3962	20.4775	+	2.6544	0.00126309	Q9P0S2	COX16_HUMAN	COX16
23.0805	22.9847	23.1269	22.7119	22.7161	22.6907	23.1886	22.882	23.0037	23.0854	23.0576	23.1472	+	2.6527	0.00126678	Q9NWY4	HPF1_HUMAN	HPF1
21.502	21.4626	21.4923	21.2243	21.1269	21.2535	21.5213	21.417	21.4825	21.3857	21.1825	21.3266	+	2.65239	0.00126635	Q4KMP7	TB10B_HUMAN	TBC1D10B
25.7821	25.6865	25.6375	25.2679	25.3031	25.2096	25.6971	25.7129	25.4831	25.5551	25.5667	25.7695	+	2.65234	0.00126591	P54105	ICLN_HUMAN	CLNS1A
23.1079	22.9725	23.1612	23.4425	23.4041	23.3645	23.3376	23.1441	23.181	23.4041	23.3511	23.4041	+	2.65169	0.00126823	Q16706	MA2A1_HUMAN	MAN2A1
21.2707	21.2066	21.2989	21.3805	21.3156	21.4324	21.1825	21.1581	21.343	20.953	21.1015	21.002	+	2.64698	0.00128567	Q9ULJ3	ZBT21_HUMAN	ZBTB21
19.039	18.3818	19.707	18.1425	18.1834	18.0991	19.6374	19.7059	19.6969	20.0691	19.9316	19.4128	+	2.64563	0.00128797	Q96CN5	LRC45_HUMAN	LRRC45
25.0894	24.9134	24.9361	24.6649	24.558	24.6096	25.0148	24.8764	24.867	24.895	24.8093	24.9803	+	2.64444	0.0012944	Q9UKI8	TLK1_HUMAN	TLK1
23.7796	23.7796	23.8093	23.632	23.5869	23.6431	23.5404	23.7182	23.6649	23.7895	23.8576	23.8576	+	2.64443	0.00129396	P46734	MP2K3_HUMAN	MAP2K3
23.8191	23.7796	23.5404	23.3101	23.3778	23.1627	23.5983	23.632	23.5754	23.632	23.6865	23.7077	+	2.64286	0.00130175	Q3KQV9	UAP1L_HUMAN	UAP1L1
26.7389	26.6458	26.604	26.9088	26.9316	26.9088	26.7389	26.7895	26.6595	26.8385	26.7771	26.8858	+	2.6428	0.0013013	P25787	PSA2_HUMAN	PSMA2
20.4972	20.4775	20.3962	20.8802	21.1206	20.8727	20.5915	20.5915	20.8191	20.5823	20.6628	20.5545	+	2.6428	0.00130086	Q9NZV5	SELN_HUMAN	SELENON
20.9742	20.7471	20.9951	21.2066	21.2361	21.2477	20.9601	20.9171	20.85	20.953	20.9742	20.9024	+	2.64186	0.00130041	Q9Y2H1	ST38L_HUMAN	STK38L
22.3156	22.0821	22.0756	22.5285	22.5069	22.6164	22.2792	22.3129	22.4849	22.1015	22.1886	22.1363	+	2.64184	0.00129997	Q9H6U8	ALG9_HUMAN	ALG9
24.2096	24.217	24.48	25.0975	25.1795	25.4202	23.8576	24.7695	24.5696	24.0526	23.8858	23.7077	+	2.64135	0.00130089	Q9UII2	ATIF1_HUMAN	ATP5IF1
23.5869	23.3376	23.4551	23.7077	23.6971	23.7594	23.391	23.3101	23.3645	23.4041	23.1379	23.2961	+	2.64121	0.00130045	Q96PC3	AP1S3_HUMAN	AP1S3
27.673	27.5389	27.6389	27.7958	27.8324	27.8564	27.6865	27.5969	27.5609	27.7129	27.726	27.7389	+	2.64062	0.0013	Q9NTK5	OLA1_HUMAN	OLA1
23.0674	22.8895	22.976	23.3239	23.5522	23.3778	23.0459	23.0426	23.2448	23.0376	23.0173	22.895	+	2.64054	0.00129955	O43598	DNPH1_HUMAN	DNPH1
31.0414	30.9188	30.8234	30.611	30.5933	30.5844	30.94	31.0217	30.9045	30.9539	30.8309	31.0673	+	2.64052	0.00129911	P07437	TBB5_HUMAN	TUBB
27.1115	27.0914	27.0505	26.8623	26.965	26.9428	27.1312	27.1214	27.1312	27.0296	27.0401	27.141	+	2.64003	0.00129867	P22234	PUR6_HUMAN	PAICS
19.5125	19.6916	19.6844	20.2185	20.7955	20.5731	19.8936	19.8383	20.1825	19.9138	19.6695	19.8731	+	2.64001	0.00129822	Q6UWP2	DHR11_HUMAN	DHRS11
23.417	23.2821	23.4041	23.0342	23.1642	22.9654	23.1871	23.3239	23.2961	23.4298	23.3511	23.3778	+	2.63996	0.00129778	O75879	GATB_HUMAN	GATB
23.4298	23.1688	23.3778	23.8576	23.7695	23.7695	23.6209	23.5045	23.391	23.4923	23.5404	23.5869	+	2.6397	0.00130144	Q9BY32	ITPA_HUMAN	ITPA
18.9732	18.8802	18.8547	18.183	18.4178	18.3857	18.9869	19.0429	19.0129	18.8	19.0435	19.4113	+	2.63885	0.00130236	P09629	HXB7_HUMAN	HOXB7
23.8764	23.8093	23.8576	24.2021	24.141	24.0443	23.9225	23.8764	23.9584	23.9406	23.8288	23.7594	+	2.63865	0.00130191	O75569	PRKRA_HUMAN	PRKRA
26.4041	26.3861	26.3239	26.6595	26.6998	26.6998	26.4769	26.5754	26.4298	26.5195	26.48	26.6595	+	2.63757	0.00130147	P28066	PSA5_HUMAN	PSMA5
20.7389	21.0359	20.9316	20.4775	20.4874	20.4874	20.7307	20.654	20.6096	20.8113	20.7471	20.6971	+	2.63745	0.00130375	Q8WUB8	PHF10_HUMAN	PHF10
20.7056	20.6714	20.6186	19.9095	19.9459	19.7012	20.1581	20.3752	20.5451	20.4067	20.1946	20.6714	+	2.63723	0.00130467	Q86T82	UBP37_HUMAN	USP37
20.9459	20.953	21.1015	20.3962	20.3211	20.5165	20.7553	21.0359	20.714	21.1143	20.8191	21.1206	+	2.63699	0.00130423	O43379	WDR62_HUMAN	WDR62
24.5105	24.4041	24.4862	24.7286	24.895	24.9043	24.5463	24.6375	24.5926	24.6918	24.6918	24.5285	+	2.63603	0.00130788	Q9BRJ2	RM45_HUMAN	MRPL45
25.8552	25.4614	25.6264	24.8811	24.3101	24.5522	25.6209	25.5014	25.4041	25.3307	24.7024	25.0233	+	2.63596	0.00130743	Q9UK76	JUPI1_HUMAN	JPT1
17.5925	17.2392	17.0548	19.2026	19.2477	19.2428	17.8415	16.8552	18.3392	17.2127	17.7746	17.7391	+	2.63476	0.00130971	Q8IZJ1	UNC5B_HUMAN	UNC5B
24.0359	24.0691	24.1719	24.2891	24.3645	24.3101	24.0772	24.1488	24.1642	24.2021	24.141	24.141	+	2.63264	0.00131063	Q9Y6Q5	AP1M2_HUMAN	AP1M2
22.1079	21.8269	21.8651	21.5117	21.4273	21.6757	22.0526	22.0821	21.9566	21.953	21.8614	21.9566	+	2.63154	0.00131154	P04920	B3A2_HUMAN	SLC4A2
26.391	26.3083	26.2463	26.228	26.1273	26.1253	26.019	26.065	26.1371	26.0813	26.067	26.0914	+	2.62948	0.00131518	Q9Y5B9	SP16H_HUMAN	SUPT16H
21.5915	21.7675	21.7594	22.0723	22.0459	22.3936	22.2821	22.155	22.4676	22.2302	22.3752	22.2736	+	2.62796	0.00131745	P05362	ICAM1_HUMAN	ICAM1
23.9672	23.7389	23.848	23.5285	23.4551	23.5045	23.8385	23.6971	23.8576	23.848	23.7695	23.7389	+	2.62745	0.00132109	O15397	IPO8_HUMAN	IPO8
21.6409	21.4825	21.6929	21.8113	21.8764	21.8689	21.5069	21.4476	21.502	21.5823	21.6231	21.4221	+	2.62739	0.00132064	Q96AE7	TTC17_HUMAN	TTC17
19.7045	19.6622	19.688	19.872	20.2535	20.1206	19.6828	19.7658	19.5662	19.6253	19.5275	19.549	+	2.62391	0.00133107	Q13303	KCAB2_HUMAN	KCNAB2
27.5682	27.6998	27.7129	27.3992	27.4473	27.4785	27.6181	27.7064	27.6798	27.611	27.6865	27.632	+	2.62317	0.00133197	O95297	MPZL1_HUMAN	MPZL1
22.58	22.3936	22.5189	22.0224	21.9495	22.1946	22.5309	22.3831	22.3778	22.3725	22.3266	22.4775	+	2.62151	0.00133288	Q5T447	HECD3_HUMAN	HECTD3
22.8152	22.8249	22.953	22.4874	22.6453	22.5892	22.7614	22.8764	22.7756	22.8171	22.8014	22.8519	+	2.62013	0.00133514	P13051	UNG_HUMAN	UNG
19.8036	20.0156	19.9078	19.4493	19.4638	19.3686	19.7256	19.9246	19.6277	19.8991	19.7318	19.8525	+	2.62003	0.00133469	Q8IY47	KBTB2_HUMAN	KBTBD2
26.2133	26.1927	26.1507	26.3778	26.2499	26.3528	26.1449	26.0955	26.1469	26.189	26.228	26.2021	+	2.61952	0.00133967	P30622	CLIP1_HUMAN	CLIP1
22.6409	22.4947	22.4898	22.7161	22.7856	22.7244	22.5685	22.6051	22.5638	22.5261	22.3672	22.3884	+	2.61947	0.00133921	Q9UL18	AGO1_HUMAN	AGO1
20.7796	20.9243	21.1395	21.3592	21.4526	21.5498	20.953	20.9601	21.0951	21.1143	21.0493	20.9812	+	2.61943	0.00133876	Q8IZQ1	WDFY3_HUMAN	WDFY3
27.7389	27.7195	27.6389	27.3324	27.4073	27.4314	27.5826	27.6663	27.5014	27.5315	27.6527	27.6389	+	2.61879	0.00134373	P55209	NP1L1_HUMAN	NAP1L1
22.9043	22.8365	23.0054	22.5869	22.3017	22.4118	22.7077	22.7389	22.5213	22.895	22.8054	23.0071	+	2.61878	0.00134327	Q9NWK9	BCD1_HUMAN	ZNHIT6
22.8839	22.7816	22.7695	22.5451	22.3988	22.5685	22.7035	22.8442	22.7182	22.8269	22.7935	22.7451	+	2.61804	0.00134417	Q16644	MAPK3_HUMAN	MAPKAPK3
22.2621	22.3184	22.4092	22.5915	22.6628	22.6606	22.4247	22.2764	22.5069	22.2792	22.3403	22.3348	+	2.61717	0.00134778	Q96E39	RMXL1_HUMAN	RBMXL1
25.3645	25.433	25.3444	25.1055	25.1681	25.1214	25.2499	25.3578	25.228	25.3204	25.2785	25.3943	+	2.61663	0.0013541	Q14739	LBR_HUMAN	LBR
16.2198	16.3103	16.3962	17.3256	17.4515	17.4112	16.682	16.8943	16.2289	16.8511	17.0889	16.5168	+	2.6151	0.00136311	Q5JS37	NHLC3_HUMAN	NHLRC3
26.3376	26.1927	26.1332	26.4953	26.5754	26.604	26.2021	26.2944	26.341	26.2353	26.2961	26.3477	+	2.61498	0.00136265	P49755	TMEDA_HUMAN	TMED10
25.0975	25.0233	25.0567	25.1371	25.2607	25.2133	24.9933	25.0401	25.0105	24.9803	25.0148	24.8764	+	2.61406	0.0013649	Q15785	TOM34_HUMAN	TOMM34
21.2535	21.2125	21.2593	21.3484	21.3484	21.4874	21.0691	21.1332	21.2707	21.1079	20.9459	20.9171	+	2.61327	0.00136579	Q8IXQ4	GPAM1_HUMAN	GPALPP1
26.2058	26.2151	26.217	25.9672	26.0588	25.9473	26.1055	26.2372	26.1332	26.1075	26.1015	26.141	+	2.61319	0.00136533	Q15717	ELAV1_HUMAN	ELAVL1
19.7659	19.7291	19.9882	20.4273	20.3857	20.6453	20.1825	19.8644	19.8576	19.9316	19.8163	20.0426	+	2.61287	0.00136486	Q9UMR5	PPT2_HUMAN	PPT2
23.0409	23.0359	22.9079	23.2961	23.3239	23.3101	23.0886	22.9584	23.1269	23.1642	23.1596	23.0426	+	2.61228	0.00136575	Q92609	TBCD5_HUMAN	TBC1D5
20.2764	20.2535	20.2185	19.1154	18.5063	17.3662	19.8691	19.9312	19.8811	20.1704	20.1457	20.0691	+	2.61188	0.00136529	P30793	GCH1_HUMAN	GCH1
25.4831	25.5433	25.4707	25.8858	26.0443	25.9628	25.4073	25.5075	25.772	25.604	25.5195	25.5783	+	2.61027	0.00137158	Q969H8	MYDGF_HUMAN	MYDGF
20.8802	20.7715	20.9601	21.1946	21.3538	21.3321	21.0426	20.9951	21.1395	20.7634	20.953	20.9951	+	2.60964	0.00137247	O95208	EPN2_HUMAN	EPN2
18.7661	19.1651	18.9807	19.6435	19.6097	19.4855	19.1897	19.1272	19.3494	19.3178	19.2456	19.2271	+	2.60941	0.00137201	Q9H4Y5	GSTO2_HUMAN	GSTO2
20.7223	20.68	20.6714	20.9459	21.1581	21.002	20.5638	20.5731	20.2066	20.714	20.6186	20.6364	+	2.60872	0.00137154	P40337	VHL_HUMAN	VHL
24.8811	24.8336	24.8385	25.1174	25.1984	25.0894	24.7129	24.9271	24.9043	24.9316	24.8811	24.8764	+	2.60847	0.00137108	Q96A33	CCD47_HUMAN	CCDC47
24.7846	24.8385	24.8044	25.4073	25.341	25.3307	24.9271	25.0732	24.6918	25.0935	25.0854	24.8528	+	2.60817	0.00137197	Q08722	CD47_HUMAN	CD47
17.1886	16.8628	16.0796	17.3175	17.912	17.7286	15.9737	15.9161	16.0321	16.595	15.9193	15.9344	+	2.60768	0.0013742	O14494	PLPP1_HUMAN	PLPP1
19.4681	19.2078	19.1007	18.6833	18.6872	18.5546	18.962	19.2426	19.0577	18.8133	18.7382	18.9561	+	2.60635	0.00138047	Q9H9L4	KANL2_HUMAN	KANSL2
29.8974	29.766	29.7613	30.2422	30.099	30.1115	29.8445	30.0084	29.8974	29.9259	29.8081	29.846	+	2.60485	0.0013827	Q13162	PRDX4_HUMAN	PRDX4
21.7013	21.6497	21.6006	21.1825	21.3211	21.0886	21.5069	21.4726	21.3538	21.3857	21.4526	21.2302	+	2.60485	0.00138223	Q92796	DLG3_HUMAN	DLG3
24.5285	24.4738	24.5045	24.7286	24.5754	24.6865	24.2096	24.1015	24.1642	24.2463	24.4614	24.0443	+	2.60446	0.00138177	P41567	EIF1_HUMAN	EIF1
24.9716	24.8904	24.8904	25.0526	24.9316	24.945	24.7182	24.7796	24.7745	24.8142	24.7024	24.8044	+	2.60431	0.00138265	Q14690	RRP5_HUMAN	PDCD11
21.9061	21.6584	21.4775	20.7796	20.7955	20.6714	21.5404	21.4775	21.3045	21.5731	21.0821	21.654	+	2.60356	0.00138487	P10589	COT1_HUMAN	NR2F1
21.6886	21.6409	21.391	22.0325	22.2535	22.0691	21.6006	21.5869	21.7389	21.6231	21.8385	21.7796	+	2.60267	0.00138575	Q7Z5G4	GOGA7_HUMAN	GOLGA7
24.4298	24.3844	24.632	25.1293	25.0935	24.9847	24.3101	24.6757	24.6703	24.7389	24.6703	24.6649	+	2.60262	0.00138529	O15533	TPSN_HUMAN	TAPBP
28.0453	28.1015	27.9977	27.7833	27.726	27.8445	27.9428	28.1361	28.141	28.0813	28.0453	28.1164	+	2.60091	0.00138885	P40227	TCPZ_HUMAN	CCT6A
24.9361	24.867	24.8764	24.9847	24.8811	24.9225	24.8288	24.8336	24.867	24.7745	24.7286	24.7796	+	2.60059	0.00138839	Q9Y490	TLN1_HUMAN	TLN1
23.6431	23.5983	23.5165	23.8385	23.9043	23.8576	23.5638	23.6971	23.7389	23.7077	23.6757	23.6649	+	2.60023	0.00138792	Q9BYN8	RT26_HUMAN	MRPS26
27.673	27.604	27.6931	27.9923	27.8142	27.9705	27.6595	27.6527	27.7325	27.7195	27.611	27.6798	+	2.59854	0.00140087	P50851	LRBA_HUMAN	LRBA
22.4375	22.5545	22.538	22.391	22.2989	22.3403	22.5309	22.4923	22.4775	22.5568	22.5498	22.5045	+	2.59755	0.00140309	O96017	CHK2_HUMAN	CHEK2
26.1965	25.8528	26.1115	26.5898	26.5285	26.4815	26.1273	26.2262	26.1253	26.3376	26.2643	26.2058	+	2.5969	0.00140396	Q9UL46	PSME2_HUMAN	PSME2
26.3894	26.3844	26.3992	26.632	26.7517	26.6595	26.3578	26.5478	26.4266	26.4425	26.5105	26.391	+	2.59619	0.00140483	O43399	TPD54_HUMAN	TPD52L2
20.3538	20.1332	20.417	17.8115	17.881	19.0719	19.4153	19.7767	19.0728	18.9428	19.3898	19.3539	+	2.59531	0.00140972	Q5VXD3	SAM13_HUMAN	SAMD13
25.2021	25.0975	25.1135	25.5783	25.4362	25.5983	25.2207	25.1681	25.2785	25.2571	25.1332	25.3877	+	2.59364	0.00141192	P17655	CAN2_HUMAN	CAPN2
22.391	22.2849	22.3538	22.7935	22.5638	22.6779	22.4067	22.3805	22.4874	22.5522	22.4874	22.4825	+	2.59242	0.00141681	Q92817	EVPL_HUMAN	EVPL
25.391	25.3975	25.3477	25.5551	25.8167	25.6811	25.4202	25.4073	25.3877	25.4298	25.4234	25.4953	+	2.59109	0.00142169	Q9BVK6	TMED9_HUMAN	TMED9
26.5165	26.4707	26.4551	26.7771	26.8019	26.6998	26.3795	26.5419	26.5492	26.5195	26.3528	26.4846	+	2.59047	0.00142389	Q9P0M6	H2AW_HUMAN	MACROH2A2
21.4273	21.3045	21.3484	21.0756	20.9388	20.9812	21.2302	21.1642	21.2707	21.1581	21.0359	21.2477	+	2.58937	0.00142475	Q9NVU0	RPC5_HUMAN	POLR3E
25.3745	25.3239	25.3239	25.2961	25.3612	25.3135	25.2133	25.239	25.2317	25.3239	25.2891	25.2961	+	2.58664	0.00143497	Q9Y6G9	DC1L1_HUMAN	DYNC1LI1
28.6389	28.6458	28.5278	28.2308	28.217	28.1556	28.4154	28.4976	28.3153	28.4668	28.3578	28.5969	+	2.58586	0.00143449	P09651	ROA1_HUMAN	HNRNPA1
22.5285	22.7203	22.2066	23.119	23.2229	23.1379	22.4425	22.6387	22.502	22.5285	22.6865	22.7856	+	2.58548	0.00144203	P60033	CD81_HUMAN	CD81
25.0975	25.0609	24.9933	24.6865	24.7389	24.7796	24.8433	24.9584	24.9495	24.7895	24.7543	24.9361	+	2.58494	0.00144556	O75449	KTNA1_HUMAN	KATNA1
22.5846	22.4996	22.5045	22.8365	22.8113	22.7553	22.5093	22.3752	22.5869	22.5638	22.5545	22.4247	+	2.58455	0.00144641	Q9Y3A4	RRP7A_HUMAN	RRP7A
20.4874	20.5731	20.4476	20.3321	20.2535	20.1704	20.4273	20.3962	20.4476	20.3321	20.3538	20.3645	+	2.58145	0.00145928	Q7Z6J0	SH3R1_HUMAN	SH3RF1
16.8212	17.4661	16.1903	19.5634	18.9801	19.4401	18.1374	17.0263	18.1139	18.3698	17.5842	17.6918	+	2.58111	0.00146013	O43790;cRAP-O43790	KRT86_HUMAN;cRAP-KRT86_HUMAN	KRT86;cRAP-KRT86
22.9548	22.9189	22.9672	23.0393	22.9352	23.0805	22.8876	22.8913	22.8093	22.8113	22.8073	22.8191	+	2.58016	0.00146231	Q96SB3	NEB2_HUMAN	PPP1R9B
18.8302	19.1343	18.7049	19.5212	19.4716	19.547	18.9757	19.0598	18.9827	19.2641	18.9991	19.0071	+	2.58015	0.00146182	Q8N7R7	CCYL1_HUMAN	CCNYL1
22.9334	23.0707	23.0459	22.6907	22.7975	22.6051	22.7915	23.0002	22.6822	23.239	23.0951	23.2317	+	2.57881	0.00146133	O95716	RAB3D_HUMAN	RAB3D
20.4972	20.5261	20.5451	20.3321	20.2185	20.3538	20.4676	20.5165	20.5165	20.4273	20.5165	20.5545	+	2.57868	0.00146218	O00268	TAF4_HUMAN	TAF4
25.4202	25.4202	25.3811	25.4394	25.48	25.4707	25.3031	25.3273	25.2891	25.4266	25.317	25.3511	+	2.57794	0.00146835	O60762	DPM1_HUMAN	DPM1
19.706	19.552	19.9199	20.4067	20.265	20.5731	19.7378	19.4791	19.8799	20.0292	19.9025	19.8014	+	2.57765	0.00146787	P23458	JAK1_HUMAN	JAK1
21.8913	21.823	21.8839	22.0526	21.9847	21.9812	21.8839	21.8538	21.928	21.8346	21.8461	21.8802	+	2.57734	0.00146871	Q96G46	DUS3L_HUMAN	DUS3L
23.5983	23.4676	23.5045	23.9043	23.7182	23.895	23.5638	23.5165	23.6096	23.632	23.632	23.7182	+	2.5772	0.00146822	Q13555	KCC2G_HUMAN	CAMK2G
22.2564	22.4092	22.3321	21.5545	21.6886	21.7915	21.9812	22.4451	22.0789	22.1426	22.1363	22.2155	+	2.57577	0.00146906	Q9NRF9	DPOE3_HUMAN	POLE3
23.9933	23.895	23.9584	23.8191	23.6865	23.7077	23.7995	23.7389	23.7695	23.7895	23.7286	23.7796	+	2.57539	0.00146857	Q9P0K7	RAI14_HUMAN	RAI14
22.0459	21.953	21.9916	21.6757	21.5451	21.6497	21.7715	21.8913	21.6584	21.68	21.7836	21.7955	+	2.57466	0.00146941	O95625	ZBT11_HUMAN	ZBTB11
26.5225	26.4409	26.4831	26.2335	26.1757	26.2445	26.3324	26.3762	26.2553	26.3118	26.4024	26.2571	+	2.57366	0.00147026	P53999	TCP4_HUMAN	SUB1
22.8969	22.9406	22.9298	23.1931	23.0674	23.1856	22.9777	22.9334	22.953	22.9043	22.976	23.0393	+	2.57273	0.00147508	P51452	DUS3_HUMAN	DUSP3
17.1371	17.3171	17.1751	18.2511	18.4288	17.8626	17.9099	17.9725	17.4923	17.592	17.4381	17.6255	+	2.57134	0.00148124	Q9NW97	TMM51_HUMAN	TMEM51
25.7389	25.6649	25.7338	25.9066	26.143	26.0084	25.824	25.824	25.8093	25.8264	25.8647	25.8093	+	2.57069	0.00148074	P28838	AMPL_HUMAN	LAP3
20.8346	21.0224	21.0426	20.6714	20.5069	20.4375	21.0426	20.9388	20.8727	20.9024	20.8802	20.7634	+	2.57068	0.00148025	Q6IQ32	ADNP2_HUMAN	ADNP2
24.654	24.7182	24.6486	24.4488	24.4738	24.5165	24.4425	24.4923	24.4676	24.5225	24.4923	24.6375	+	2.5704	0.00147976	Q96DI7	SNR40_HUMAN	SNRNP40
17.9733	17.868	17.7876	16.2493	17.165	16.1938	17.6004	17.414	17.6534	17.3025	17.0226	17.1607	+	2.56964	0.0014806	Q06945	SOX4_HUMAN	SOX4
23.5045	23.4923	23.5869	23.6865	23.7492	23.6865	23.4425	23.5638	23.5045	23.5754	23.5983	23.5404	+	2.56833	0.00148806	Q13443	ADAM9_HUMAN	ADAM9
22.3376	22.2564	22.3184	22.0691	21.9171	22.0493	22.2419	22.1332	22.1426	22.1795	22.1332	22.2332	+	2.56829	0.00148757	O95714	HERC2_HUMAN	HERC2
22.4526	22.2477	22.4196	22.4626	22.3725	22.3484	22.823	22.6929	22.3672	23.0342	22.8708	22.9933	+	2.56739	0.00148708	Q9UH17	ABC3B_HUMAN	APOBEC3B
21.4576	21.4273	21.7307	19.7146	20.0426	20.5731	21.2419	21.2535	21.714	21.3484	20.7553	21.4676	+	2.56677	0.00148791	P11926	DCOR_HUMAN	ODC1
22.7614	22.5892	22.6387	22.8288	22.8783	22.882	22.654	22.5117	22.6253	22.7735	22.8152	22.8557	+	2.56621	0.00149272	Q9NVD7	PARVA_HUMAN	PARVA
24.0359	23.7995	23.9134	24.3511	24.3578	24.2096	24.217	24.0935	24.1015	24.0772	23.9672	23.976	+	2.56527	0.00149487	O95747	OXSR1_HUMAN	OXSR1
22.0325	22.1457	21.9847	22.2448	22.4825	22.2933	22.2214	22.2792	22.2125	22.4092	22.4849	22.6387	+	2.56472	0.00149702	P10909	CLUS_HUMAN	CLU
24.945	24.5983	24.918	24.2607	24.3511	24.3712	24.5463	24.4488	24.5463	24.895	24.7182	24.7077	+	2.56463	0.00149653	Q15125	EBP_HUMAN	EBP
22.0088	22.0559	21.9316	21.6409	21.654	21.6276	22.1332	21.9672	21.8651	21.8346	21.9812	21.9742	+	2.56364	0.00149868	Q9NXK8	FXL12_HUMAN	FBXL12
25.1135	25.1293	25.141	25.4645	25.3273	25.3444	25.2058	25.217	25.1214	25.2679	25.1565	25.2463	+	2.56262	0.0014995	P46940	IQGA1_HUMAN	IQGAP1
16.3811	15.0666	17.4404	21.8385	21.68	21.6364	17.3446	16.2307	17.0913	17.3094	19.4337	21.6276	+	2.56135	0.00150562	Q8N4A0	GALT4_HUMAN	GALNT4
19.9742	19.8447	19.9459	19.6631	19.587	19.6171	19.5712	19.7549	19.7547	19.6958	19.7031	19.6721	+	2.56091	0.00150776	P21675	TAF1_HUMAN	TAF1
23.5754	23.5522	23.48	23.2821	23.181	23.1688	23.4425	23.5285	23.3239	23.4425	23.4425	23.5522	+	2.56073	0.00150991	O95801	TTC4_HUMAN	TTC4
23.5165	23.6757	23.6757	23.3778	23.3645	23.3239	23.5285	23.5522	23.5165	23.5983	23.48	23.5404	+	2.55927	0.00151073	O75792	RNH2A_HUMAN	RNASEH2A
24.5522	24.5754	24.5754	24.8191	25.0691	24.9716	24.5983	24.7846	24.6757	24.7995	24.848	24.7389	+	2.55891	0.00151023	Q15404	RSU1_HUMAN	RSU1
24.3239	24.2021	24.0772	24.6096	24.5754	24.4425	24.2243	24.2021	24.1795	24.3712	24.3239	24.4551	+	2.55816	0.00151501	Q9H0U3	MAGT1_HUMAN	MAGT1
20.654	20.4375	20.4576	20.8576	20.6096	20.9171	20.3962	20.4874	20.4375	20.343	20.2302	20.2989	+	2.55797	0.00151451	O15020	SPTN2_HUMAN	SPTBN2
21.0493	21.0493	21.2302	20.4375	20.5069	20.8423	21.1642	20.9459	21.1269	21.1825	21.1457	21.1642	+	2.55762	0.00151533	Q9H900	ZWILC_HUMAN	ZWILCH
25.1332	25.019	25.1015	24.9539	25.1015	24.9539	24.8576	24.945	24.9977	24.8288	24.7441	24.7492	+	2.55703	0.00151615	Q92522	H1X_HUMAN	H1-10
22.0292	21.85	21.8461	21.4923	21.5592	21.4273	21.7876	21.8034	21.5117	22.0393	21.9134	21.9243	+	2.55645	0.00151697	P35790	CHKA_HUMAN	CHKA
30.9045	30.995	31.015	30.8157	30.6881	30.7129	30.9677	31.0737	30.9677	30.9609	30.8829	30.9882	+	2.55582	0.00151647	P68366	TBA4A_HUMAN	TUBA4A
26.067	26.2002	26.1449	26.1927	26.2571	26.2499	26.038	25.9584	25.9338	26.1095	26.1795	26.0732	+	2.55538	0.0015186	P06753	TPM3_HUMAN	TPM3
18.5329	18.6947	18.5734	19.4293	19.5779	19.0404	18.7262	19.0277	19.0283	18.5471	18.6007	18.7467	+	2.55534	0.0015181	Q7L775	EPMIP_HUMAN	EPM2AIP1
22.9707	22.9829	22.9441	23.2679	23.3511	23.2821	22.9548	23.1269	23.2302	23.0122	22.9951	23.0459	+	2.55524	0.00151892	Q9NUQ2	PLCE_HUMAN	AGPAT5
25.3444	25.2891	25.2996	25.1642	25.019	25.1332	25.2996	25.2207	25.2499	25.2714	25.2679	25.3031	+	2.55256	0.00152368	Q13618	CUL3_HUMAN	CUL3
15.8348	17.7041	15.7924	18.4955	18.598	18.7566	17.7394	17.591	17.3015	16.4496	15.9528	15.7331	+	2.55227	0.00152318	O60238	BNI3L_HUMAN	BNIP3L
19.2405	18.9846	18.949	18.6698	18.4767	18.5771	18.891	18.7766	18.9244	18.83	18.7842	18.8125	+	2.55115	0.00152794	Q15361	TTF1_HUMAN	TTF1
26.8019	26.976	26.8142	26.632	26.726	26.6181	26.4862	26.5898	26.4218	26.5898	26.673	26.5404	+	2.55102	0.00152875	P62316	SMD2_HUMAN	SNRPD2
21.8113	21.5685	21.7098	22.0625	22.2273	22.2185	21.8987	21.7013	21.5869	21.9566	21.9207	21.895	+	2.54991	0.00153614	Q9NVA1	UQCC1_HUMAN	UQCC1
20.3211	20.2535	20.2302	20.6971	20.4874	20.5069	20.3321	20.2989	20.343	20.3321	20.2066	20.2877	+	2.54917	0.00153826	Q96JC1	VPS39_HUMAN	VPS39
19.2099	19.1292	18.9113	19.3992	19.5351	19.6027	18.9368	19.1509	19.1113	18.7575	18.8233	19.0665	+	2.54911	0.00153775	Q5T2D3	OTUD3_HUMAN	OTUD3
21.4476	21.4067	21.4526	21.2302	21.1015	21.2707	21.343	21.4221	21.3484	21.391	21.3857	21.4476	+	2.54888	0.00153988	Q9C0C7	AMRA1_HUMAN	AMBRA1
21.8764	21.6231	21.8538	22.1581	22.2905	22.2006	22.0559	21.8614	21.9352	22.1301	22.0426	22.1395	+	2.54821	0.00154199	Q9HCM4	E41L5_HUMAN	EPB41L5
23.5045	23.4425	23.4425	23.1348	23.1316	23.0325	23.4298	23.5638	23.181	23.6209	23.5285	23.6431	+	2.54762	0.00154805	Q5SVS4	KMCP1_HUMAN	SLC25A30
24.8385	24.6865	24.7695	25.0609	25.2243	25.0443	24.7796	24.848	24.9406	24.9134	24.9225	24.918	+	2.5457	0.00155279	P20073	ANXA7_HUMAN	ANXA7
19.6526	19.5973	19.7412	19.3133	19.5339	19.4288	19.8361	19.6965	19.7776	19.6762	19.7434	19.6949	+	2.54555	0.00155228	Q8WXG6	MADD_HUMAN	MADD
25.6292	25.5463	25.5014	25.1946	25.3101	25.2207	25.4362	25.5225	25.4394	25.4138	25.4488	25.5955	+	2.54536	0.00155177	Q14157	UBP2L_HUMAN	UBAP2L
23.3778	23.48	23.3239	23.1127	22.9441	23.0821	23.3376	23.4923	23.3511	23.5165	23.3645	23.3239	+	2.54489	0.00155257	Q8NEY8	PPHLN_HUMAN	PPHLN1
21.4324	21.2243	21.391	22.0258	21.9171	21.8538	21.4375	21.6276	21.1704	21.8346	21.6584	21.7553	+	2.54475	0.00155337	Q6P1A2	MBOA5_HUMAN	LPCAT3
24.2961	24.3578	24.239	24.3844	24.3376	24.3101	24.1253	24.2021	24.1488	24.217	24.1565	24.1095	+	2.54435	0.00155417	O00566	MPP10_HUMAN	MPHOSPH10
20.3321	20.2535	20.5165	21.1206	21.2243	20.8269	20.3211	20.5356	20.6276	20.6453	20.5823	20.4476	+	2.54298	0.00155759	Q9Y365	STA10_HUMAN	STARD10
27.611	27.2891	27.2803	28.2445	27.8564	28.2535	27.6595	27.7453	28.0243	27.3494	27.4234	27.4629	+	2.54044	0.00156755	P99999;cRAP-P99999	CYC_HUMAN;cRAP-CYC_HUMAN	CYCS;cRAP-CYCS
18.3929	18.3428	18.052	17.8827	17.7483	17.6487	18.1095	18.1624	18.016	18.4687	18.3505	18.2097	+	2.53871	0.00156965	Q96C00	ZBTB9_HUMAN	ZBTB9
20.1946	20.1079	20.6096	19.5907	19.2718	19.4516	20.2185	20.2066	19.9601	20.2419	20.0951	19.8887	+	2.5385	0.00156914	Q9UHJ3	SMBT1_HUMAN	SFMBT1
25.2207	25.1984	25.1015	24.9225	24.9672	24.9361	25.019	25.0691	24.9361	25.0359	25.0975	25.0526	+	2.53824	0.00157255	Q8NFH3	NUP43_HUMAN	NUP43
30.0084	29.8682	29.8974	29.7211	29.6389	29.6898	29.8004	29.9117	29.8096	29.94	29.8623	29.9117	+	2.5382	0.00157204	Q12996	CSTF3_HUMAN	CSTF3
20.2535	20.5165	20.3752	20.6364	20.8576	20.8651	20.4273	20.3211	20.417	20.5545	20.5356	20.5638	+	2.53774	0.00157283	Q99594	TEAD3_HUMAN	TEAD3
23.7077	23.6649	23.7594	24.1095	24.1253	23.9847	23.8764	23.7895	23.7077	23.7695	23.867	23.6431	+	2.53723	0.00157231	O15305	PMM2_HUMAN	PMM2
25.1565	24.8811	25.1253	25.5667	25.6068	25.6838	25.3975	25.1719	25.1527	25.4138	25.3811	25.1984	+	2.53345	0.00159008	Q9UDW1	QCR9_HUMAN	UQCR10
21.6714	21.6929	21.6714	21.8385	22.0854	21.928	21.6231	21.5777	21.7307	21.6186	21.5731	21.4221	+	2.53265	0.00159217	Q86WA6	BPHL_HUMAN	BPHL
20.9024	20.3857	20.714	19.9882	19.7173	19.9459	20.5545	20.3101	20.5638	20.3101	20.4874	20.417	+	2.53215	0.00159165	Q5T5X7	BEND3_HUMAN	BEND3
23.6431	23.5522	23.5522	23.2961	23.3376	23.417	23.5638	23.6096	23.4551	23.5983	23.5983	23.5638	+	2.53185	0.00159113	P78318	IGBP1_HUMAN	IGBP1
23.3511	23.4298	23.2821	23.5638	23.7182	23.6649	23.4041	23.48	23.3376	23.4676	23.5045	23.4551	+	2.53176	0.00159192	Q9BYC9	RM20_HUMAN	MRPL20
20.1206	19.9116	20.0426	18.5133	19.3514	19.1512	19.9267	20.0821	19.8103	19.849	20.0292	19.7703	+	2.52841	0.00160313	Q8TC57	M1AP_HUMAN	M1AP
16.9505	16.9605	17.084	17.7599	17.5862	17.7355	17.0924	16.8818	17.3701	17.2286	16.9788	17.2836	+	2.52774	0.00160391	Q8IUC6	TCAM1_HUMAN	TICAM1
19.8207	19.3988	19.7267	20.4775	20.3752	20.2764	19.7327	19.7242	19.8703	19.8704	19.8156	19.4441	+	2.52705	0.00160469	Q9Y2D2	S35A3_HUMAN	SLC35A3
24.8717	24.848	24.7895	24.7129	24.7389	24.7645	24.6703	24.7945	24.7286	24.6595	24.5404	24.4984	+	2.52677	0.00160677	Q8WWY3	PRP31_HUMAN	PRPF31
22.3511	22.3348	22.3988	22.7715	22.6518	22.5498	22.3619	22.4451	22.5404	22.3699	22.2066	22.2214	+	2.52587	0.00160755	Q96B23	ARK2N_HUMAN	ARK2N
23.0443	22.969	23.0592	23.2821	23.1946	23.184	23.1127	23.1379	23.1704	23.0542	22.9985	23.0967	+	2.52488	0.00160963	Q5VV41	ARHGG_HUMAN	ARHGEF16
20.3752	20.265	20.4067	20.5069	20.5069	20.4476	20.1704	20.1581	20.2764	20.1332	20.2066	20.3101	+	2.52391	0.00161301	Q7L8W6	DPH6_HUMAN	DPH6
24.5105	24.3712	24.3307	24.8858	25.0401	24.7796	24.3376	24.4551	24.5812	24.5754	24.4362	24.3101	+	2.52294	0.00162029	Q04941	PLP2_HUMAN	PLP2
19.8964	21.0088	20.1457	22.4651	22.5069	22.1704	21.343	21.3376	22.3457	21.6231	21.3752	21.7955	+	2.52285	0.00161976	P02538	K2C6A_HUMAN	KRT6A
25.8167	25.797	25.792	25.9738	26.0127	26.0401	25.9672	25.8457	25.9134	25.848	25.9338	25.9383	+	2.52254	0.00162183	P19623	SPEE_HUMAN	SRM
25.3645	25.239	25.2317	25.5638	25.4551	25.4953	25.3307	25.3204	25.3444	25.3612	25.3031	25.3712	+	2.52229	0.00162131	Q6P996	PDXD1_HUMAN	PDXDC1
21.9024	21.4874	21.6141	22.1426	22.0723	22.1642	21.6584	21.3592	21.5915	21.632	21.4576	21.3645	+	2.52049	0.00162597	Q86WV6	STING_HUMAN	STING1
20.0951	19.7205	19.9243	20.5545	20.4375	20.6276	20.3538	20.3857	20.343	20.4375	20.4576	20.1457	+	2.51994	0.00162545	Q9BYC5	FUT8_HUMAN	FUT8
19.6957	19.634	19.7887	19.4366	19.4453	19.4822	19.5305	19.6033	19.5404	19.5464	19.5386	19.6388	+	2.51985	0.00162622	Q9Y6Q9	NCOA3_HUMAN	NCOA3
28.3023	28.2445	28.3023	28.1795	28.1507	27.9923	28.2847	28.362	28.258	28.4746	28.3828	28.3828	+	2.51918	0.00162828	Q86YV9	HPS6_HUMAN	HPS6
24.4105	24.5165	24.4676	24.5926	24.5983	24.4862	24.217	24.3511	24.1565	24.417	24.3511	24.4425	+	2.5191	0.00162776	P07996	TSP1_HUMAN	THBS1
23.5983	23.48	23.391	23.7182	23.8191	23.8093	23.5983	23.6209	23.632	23.6209	23.5404	23.5869	+	2.51801	0.00162982	Q99816	TS101_HUMAN	TSG101
20.3645	20.1825	20.3211	19.6995	19.8673	19.6221	20.343	20.1206	19.9882	20.1206	20.1206	20.0156	+	2.51711	0.00163059	Q92636	FAN_HUMAN	NSMAF
21.0559	20.9098	20.8651	20.5823	20.5069	20.3645	20.7796	20.7471	20.5545	20.8727	20.7876	20.7634	+	2.51433	0.00163913	Q9BRJ6	CHOLN_HUMAN	C7orf50
24.002	23.9134	23.8764	24.1488	24.4488	24.317	24.0275	24.0105	24.0526	24.1871	24.1488	24.1332	+	2.51303	0.00164119	Q16540	RM23_HUMAN	MRPL23
22.8689	22.7655	22.9024	22.5754	22.5731	22.4576	22.695	22.8595	22.743	22.8014	22.7776	22.9134	+	2.51194	0.00164455	Q8N999	RLIG1_HUMAN	RLIG1
21.1332	20.9672	21.1015	21.2535	21.2593	21.4118	20.9882	20.9882	21.1079	21.002	20.7715	20.7715	+	2.51147	0.0016479	P34913	HYES_HUMAN	EPHX2
22.1015	21.928	21.9637	21.6231	21.4726	21.6671	21.7223	21.823	21.928	21.7876	21.8461	21.8346	+	2.51115	0.00164736	Q9H0E9	BRD8_HUMAN	BRD8
22.1519	22.1856	22.2096	22.3376	22.3672	22.3129	22.0088	22.0789	22.1765	22.0426	21.9777	22.1581	+	2.51057	0.00164683	Q06587	RING1_HUMAN	RING1
23.2821	23.3511	23.4298	22.882	22.8858	22.9225	23.4425	23.1688	23.0559	23.2821	23.4298	23.391	+	2.51057	0.0016463	Q9H2J4	PDCL3_HUMAN	PDCL3
21.8073	21.6141	21.5685	22.4551	22.1519	22.1704	21.7553	21.9742	21.9134	21.8073	21.502	21.7223	+	2.51048	0.00164577	Q9UFF9	CNOT8_HUMAN	CNOT8
23.4425	23.3645	23.3239	23.2346	23.0359	23.155	23.3778	23.4041	23.417	23.2346	23.1079	23.2096	+	2.51006	0.00164782	Q86W92	LIPB1_HUMAN	PPFIBP1
23.2346	23.1886	23.1488	22.8651	23.0002	22.9134	23.0935	23.0037	23.1063	23.1332	23.0258	23.0707	+	2.509	0.00165245	Q6PK04	CC137_HUMAN	CCDC137
26.3959	26.329	26.2696	26.512	26.4266	26.506	26.4346	26.3629	26.3828	26.3083	26.2353	26.2517	+	2.50751	0.00165967	Q66K14	TBC9B_HUMAN	TBC1D9B
22.3988	22.3321	22.2185	22.7876	22.5823	22.7512	22.4196	22.4751	22.5708	22.5213	22.4701	22.538	+	2.50729	0.00165913	Q9H2C0	GAN_HUMAN	GAN
23.654	23.4425	23.6649	24.1332	23.9847	24.3444	23.6649	23.5165	23.8093	23.5983	23.7182	23.5754	+	2.5044	0.00167022	Q96RK0	CIC_HUMAN	CIC
20.8727	20.7955	20.8191	20.6364	20.4375	20.4874	20.6971	20.7307	20.6628	20.6453	20.714	20.7715	+	2.50228	0.00168129	Q15047	SETB1_HUMAN	SETDB1
23.5045	23.4923	23.4041	23.6865	23.7286	23.8191	23.6096	23.5165	23.6649	23.6209	23.654	23.5983	+	2.50105	0.00168849	Q8NHP6	MSPD2_HUMAN	MOSPD2
21.6409	21.5869	21.4626	21.1015	21.2361	21.1581	21.4425	21.4015	21.1886	21.5869	21.6276	21.4576	+	2.49989	0.0016931	Q9Y2C4	EXOG_HUMAN	EXOG
23.848	23.9495	23.895	23.6971	23.5285	23.6757	23.8191	23.8093	23.7594	23.7182	23.5983	23.6865	+	2.49932	0.00169256	Q13444	ADA15_HUMAN	ADAM15
20.7223	20.7553	20.8113	21.2933	21.0224	21.1704	20.9098	20.8191	20.6971	20.9601	20.8727	20.8727	+	2.49876	0.0016933	P29590	PML_HUMAN	PML
32.4159	32.375	32.3383	32.5132	32.5844	32.5481	32.333	32.4334	32.4108	32.463	32.4007	32.4234	+	2.49872	0.00169275	Q05639	EF1A2_HUMAN	EEF1A2
26.4723	26.4234	26.4457	26.6595	26.5754	26.632	26.4425	26.5105	26.48	26.524	26.4298	26.521	+	2.4981	0.0016935	P13667	PDIA4_HUMAN	PDIA4
26.4551	26.1908	26.3861	26.6998	26.6181	26.7771	26.2944	26.2299	26.341	26.524	26.48	26.3578	+	2.49784	0.00169424	P07099	HYEP_HUMAN	EPHX1
23.6649	23.7594	23.895	23.867	23.7895	23.6865	23.4298	23.2961	23.4298	23.5983	23.3376	23.3376	+	2.49696	0.00169755	P33908	MA1A1_HUMAN	MAN1A1
21.8802	21.7796	21.8073	21.4972	21.4273	21.4825	21.7265	21.6929	21.5592	21.7675	21.6584	21.9024	+	2.49666	0.00169701	Q9NZD8	SPG21_HUMAN	SPG21
23.0292	23.0999	23.0258	23.2125	23.1581	23.2155	22.9298	22.9742	22.9061	22.9477	22.9916	23.1253	+	2.4948	0.00170547	O60499	STX10_HUMAN	STX10
23.4298	23.391	23.4923	23.3101	23.2477	23.2535	23.5165	23.4923	23.4041	23.4676	23.4041	23.4923	+	2.49346	0.0017062	Q13425	SNTB2_HUMAN	SNTB2
26.4892	26.4738	26.4831	26.2625	26.2188	26.2021	26.3762	26.604	26.4488	26.4488	26.4282	26.512	+	2.49226	0.00170823	P23588	IF4B_HUMAN	EIF4B
24.2096	24.0526	24.1174	24.5404	24.391	24.6865	24.3031	24.317	24.2317	24.2243	24.0772	24.217	+	2.49121	0.00171282	Q9H832	UBE2Z_HUMAN	UBE2Z
23.7389	23.6431	23.7286	24.0275	24.1719	24.002	23.848	23.7695	23.8093	23.976	23.9847	23.7796	+	2.48834	0.00172383	Q07960	RHG01_HUMAN	ARHGAP1
24.1253	24.1719	24.1642	23.8385	23.6431	23.8385	24.0275	23.9495	24.0691	24.002	23.867	24.0609	+	2.48808	0.00172327	Q9H6R7	WDCP_HUMAN	WDCP
18.5993	18.5319	18.5765	18.2001	17.4953	17.828	18.4766	18.441	18.3974	18.6248	18.4944	18.5851	+	2.48701	0.00172786	Q63HR2	TENS2_HUMAN	TNS2
24.002	23.9134	24.0275	24.2096	24.2021	24.1565	24.0105	24.1253	24.0443	24.0935	24.0772	24.0691	+	2.48646	0.0017273	Q13033	STRN3_HUMAN	STRN3
22.7735	22.7614	22.8034	22.3156	22.0789	22.5069	22.8073	22.7995	22.8519	22.6276	22.8307	22.6186	+	2.48449	0.00172931	Q96EB1	ELP4_HUMAN	ELP4
22.4626	22.2989	22.2933	22.1612	22.1143	22.1581	22.1047	22.1332	22.0224	22.1856	22.1457	22.1079	+	2.48279	0.00173132	Q99504	EYA3_HUMAN	EYA3
22.7533	22.7935	22.8538	23.1206	23.1127	23.1127	23.0409	22.9006	22.9619	23.0122	22.8093	22.8365	+	2.48165	0.0017359	Q92887	MRP2_HUMAN	ABCC2
20.265	20.0292	20.2419	20.5638	20.7955	20.4676	20.1825	20.2989	20.1825	20.1581	20.1704	20.1206	+	2.48154	0.00173534	Q9NRS6	SNX15_HUMAN	SNX15
22.7776	22.7492	22.6364	22.502	22.4996	22.44	22.5404	22.6342	22.5892	22.4324	22.3831	22.5475	+	2.4804	0.00173735	Q13485	SMAD4_HUMAN	SMAD4
23.7796	23.5165	23.7594	24.0935	24.0609	24.0609	23.8288	23.5754	23.8093	24.0359	24.002	24.0275	+	2.47973	0.00174063	Q8N5M1	ATPF2_HUMAN	ATPAF2
21.0886	21.3592	21.3857	21.714	21.8152	21.8764	21.2764	21.4626	21.3376	21.4775	21.5545	21.3101	+	2.47891	0.00174264	Q02083	NAAA_HUMAN	NAAA
21.5117	21.4118	21.4775	22.0559	22.2905	22.2448	21.5213	21.6886	22.0691	21.6186	21.6843	21.7675	+	2.47859	0.00174336	Q15629	TRAM1_HUMAN	TRAM1
23.4041	23.4041	23.4298	23.2492	23.3778	23.1931	23.3101	23.4041	23.391	23.5869	23.4923	23.632	+	2.47553	0.0017556	Q99447	PCY2_HUMAN	PCYT2
19.9005	20.3857	20.3538	19.3479	19.5012	19.4805	20.0156	20.0691	19.861	19.9459	19.9742	20.265	+	2.47548	0.00175504	Q6SJ93	F111B_HUMAN	FAM111B
21.8802	22.0592	21.7836	22.5938	22.6757	22.2877	21.9495	22.0325	21.8034	22.0054	21.9951	21.7223	+	2.4731	0.00175831	Q9NYM9	BET1L_HUMAN	BET1L
24.654	24.5869	24.6209	24.4614	24.5522	24.5105	24.5869	24.5463	24.6096	24.6649	24.6431	24.654	+	2.47288	0.00175775	Q9Y2S7	PDIP2_HUMAN	POLDIP2
24.2891	24.3712	24.2821	24.0935	24.0854	23.9316	24.1946	24.2463	24.141	24.2243	24.1719	24.217	+	2.4708	0.0017623	P19388	RPAB1_HUMAN	POLR2E
26.4488	26.4923	26.6181	26.8858	27.0296	26.9428	26.604	26.726	26.9203	26.6458	26.5536	26.558	+	2.47036	0.00176429	P39687	AN32A_HUMAN	ANP32A
18.6287	18.9968	18.8523	18.3352	18.0971	18.2331	18.4777	18.8398	18.5872	18.8391	18.9051	18.742	+	2.47033	0.00176501	Q9NW38	FANCL_HUMAN	FANCL
25.2499	24.9361	25.002	24.5345	24.5812	24.7286	25.0148	24.9134	24.9716	24.9361	24.8858	24.9495	+	2.47032	0.00176444	Q9UN37	VPS4A_HUMAN	VPS4A
24.1253	24.3101	24.2317	24.3975	24.3578	24.3712	24.0854	24.1253	24.2021	24.1565	24.1642	24.1015	+	2.46993	0.00176643	O60563	CCNT1_HUMAN	CCNT1
22.4324	22.1143	22.4247	23.1015	22.895	23.2679	22.3457	22.2933	22.7327	22.5093	22.3619	22.2905	+	2.46988	0.00176715	P13747	HLAE_HUMAN	HLA-E
20.6971	20.6006	20.6971	21.2006	21.1206	20.9672	20.7307	20.5261	20.8191	20.714	20.417	20.5261	+	2.46924	0.00176913	Q16651	PRSS8_HUMAN	PRSS8
24.7286	24.7024	24.7077	24.9088	24.9716	25.0233	24.7338	24.7441	24.8385	24.7895	24.7338	24.5983	+	2.46837	0.00176857	Q9UBQ7	GRHPR_HUMAN	GRHPR
26.3545	26.228	26.2058	25.976	26.0752	25.9847	26.0732	26.1546	26.1352	26.1449	26.1055	26.1174	+	2.46817	0.00176801	Q14498	RBM39_HUMAN	RBM39
21.1519	20.895	21.0951	21.4425	21.3752	21.4726	21.1269	21.2764	21.1765	21.2477	21.2243	21.2989	+	2.45996	0.00179802	Q9H1P3	OSBL2_HUMAN	OSBPL2
23.895	23.6649	23.7695	23.9672	24.1871	24.0609	23.6096	23.6971	23.7389	23.632	23.6757	23.7895	+	2.45918	0.0018	P49593	PPM1F_HUMAN	PPM1F
17.9466	17.9015	17.9158	17.5054	17.6278	17.5181	17.9074	17.9656	18.092	17.6872	17.9102	18.0147	+	2.45864	0.00180197	Q9ULL5	PRR12_HUMAN	PRR12
22.0156	21.8987	22.0426	21.8385	21.8538	21.823	22.0691	22.1301	21.9707	22.0592	22.1825	22.1206	+	2.45835	0.00180267	Q9H0Z9	RBM38_HUMAN	RBM38
23.3778	23.2125	23.3645	23.0443	23.0509	22.9916	23.3101	23.1269	23.2288	23.2679	23.2821	23.3376	+	2.45533	0.00180846	Q8N6R0	EFNMT_HUMAN	METTL13
25.1015	24.9361	24.8997	25.2607	25.2785	25.228	25.0275	25.0935	24.9847	25.1135	25.1055	25.065	+	2.45478	0.00181043	Q9Y3I0	RTCB_HUMAN	RTCB
19.74	19.3691	19.4208	19.9147	20.1704	19.9742	19.3905	19.5476	19.4849	19.6629	19.6725	19.7929	+	2.4533	0.00181113	Q16611	BAK_HUMAN	BAK1
24.4105	24.2096	24.141	23.8576	23.6209	23.8385	24.0443	24.141	24.1565	24.0609	24.1095	24.2243	+	2.45315	0.00181055	Q15043	S39AE_HUMAN	SLC39A14
20.4067	20.7056	20.6276	21.265	21.4273	21.1143	20.6714	20.9742	20.8576	20.9243	20.68	20.9171	+	2.45224	0.00181506	Q9BZM4	ULBP3_HUMAN	ULBP3
19.7344	19.7047	19.7392	19.5417	19.5326	19.5057	19.6628	19.6647	19.7699	19.7091	19.5788	19.6324	+	2.45185	0.00181957	Q6BDS2	BLT3A_HUMAN	BLTP3A
22.9495	22.9742	22.969	22.7013	22.7614	22.7895	22.8614	22.9441	22.9812	22.8764	22.9899	23.0173	+	2.45081	0.00182153	Q8N6T3	ARFG1_HUMAN	ARFGAP1
21.6671	21.8034	21.8385	21.2707	21.1704	20.7056	21.5451	21.6453	21.4923	21.714	21.5545	21.7265	+	2.45047	0.00182349	A2VDJ0	T131L_HUMAN	TMEM131L
24.1719	24.0359	24.0609	24.3444	24.2679	24.2535	24.0275	23.9847	24.1095	24.0935	24.0359	24.1253	+	2.45045	0.00182291	Q13617	CUL2_HUMAN	CUL2
24.7338	24.4862	24.4862	24.8623	25.1642	25.1604	24.6264	24.4488	24.6375	24.5754	24.6153	24.6703	+	2.45004	0.0018236	Q9Y5M8	SRPRB_HUMAN	SRPRB
18.5027	18.4458	18.4796	18.1479	17.8973	18.1618	18.5171	18.5319	18.3293	18.3753	18.537	18.4141	+	2.44897	0.0018281	P54284	CACB3_HUMAN	CACNB3
18.6532	18.4701	18.5917	17.7979	18.1578	17.9102	18.3008	18.0732	18.3025	18.0805	18.2731	18.0432	+	2.44825	0.00183006	O95243	MBD4_HUMAN	MBD4
25.1642	25.0975	25.3342	25.5195	25.8215	25.6865	25.3511	25.239	25.3545	25.452	25.4769	25.3511	+	2.44763	0.00183074	Q9UM00	TMCO1_HUMAN	TMCO1
24.0854	24.0772	24.0854	24.2243	24.3975	24.2961	24.2463	24.2096	24.2821	24.2463	24.2021	24.275	+	2.44389	0.00183777	Q96DB5	RMD1_HUMAN	RMDN1
21.7756	21.5498	21.7013	22.1765	22.3538	22.0854	22.0918	22.0122	22.3831	21.8651	21.5777	21.5777	+	2.44366	0.00183719	Q96BX8	MOB3A_HUMAN	MOB3A
20.9388	21.1332	20.8802	20.5261	20.5069	20.6006	20.7223	20.5731	20.3321	20.8423	21.002	20.9951	+	2.44363	0.00183787	Q96EH3	MASU1_HUMAN	MALSU1
25.5285	25.3444	25.391	25.6971	25.8997	25.6181	25.3273	25.3645	25.3943	25.4008	25.4041	25.4645	+	2.44306	0.00183856	Q9Y2B0	CNPY2_HUMAN	CNPY2
21.5356	21.391	21.5165	21.7553	21.823	21.7715	21.5915	21.4874	21.6843	21.5961	21.5165	21.5213	+	2.442	0.00184051	Q01804	OTUD4_HUMAN	OTUD4
21.8423	21.7512	21.8987	21.6276	21.3752	21.5451	21.9061	21.8423	21.8538	21.9352	21.7876	21.7836	+	2.44008	0.00184878	Q8WXH0	SYNE2_HUMAN	SYNE2
16.8013	17.1828	17.0182	17.3872	17.1524	17.0434	17.172	17.3258	17.2215	17.7384	17.5623	17.9908	+	2.44002	0.0018482	Q9H1C3	GL8D2_HUMAN	GLT8D2
24.0359	23.9672	24.2021	23.7995	23.848	23.9316	24.1946	24.0772	24.2317	24.1795	24.3444	24.239	+	2.43974	0.00185014	O00625	PIR_HUMAN	PIR
24.239	24.2021	24.2463	24.3239	24.4614	24.3645	24.3844	24.417	24.417	24.2961	24.3511	24.2821	+	2.4363	0.00185714	Q96CW1	AP2M1_HUMAN	AP2M1
23.2961	23.3239	23.2679	23.5754	23.8191	23.6865	23.4923	23.4041	23.6096	23.4551	23.2821	23.391	+	2.43617	0.00185656	Q8WVJ2	NUDC2_HUMAN	NUDCD2
26.7895	26.5624	26.6595	27.0914	26.8974	27.0609	26.976	26.965	26.8858	27.0401	26.9428	26.9869	+	2.43508	0.00185597	Q9Y2P4	S27A6_HUMAN	SLC27A6
17.4429	16.5388	18.305	19.7998	19.5225	19.5409	18.2198	18.6278	18.541	18.501	18.5103	18.0717	+	2.43504	0.00185538	Q9NXJ5	PGPI_HUMAN	PGPEP1
25.9225	25.9716	26.0484	25.6125	25.7363	25.7182	25.9977	26.0588	26.0169	26.0084	25.945	26.2353	+	2.43488	0.00185859	Q13595	TRA2A_HUMAN	TRA2A
20.3857	20.2535	20.1457	19.6097	19.2318	19.7745	20.0292	20.1457	20.0426	19.9742	19.844	20.0426	+	2.43396	0.001858	Q9Y4B5	MTCL1_HUMAN	MTCL1
22.9134	22.9079	22.953	23.1749	23.2961	23.1206	22.976	22.9742	22.8595	23.0707	22.9495	22.9459	+	2.43297	0.00186372	Q9BQ48	RM34_HUMAN	MRPL34
23.5165	23.4298	23.5045	23.2821	23.1612	23.1504	23.4298	23.4551	23.3376	23.4923	23.4041	23.6096	+	2.43278	0.00186313	Q8TF05	PP4R1_HUMAN	PPP4R1
20.0951	19.9187	20.002	19.4723	19.3813	19.5414	20.1457	19.865	19.7176	19.8854	19.8994	20.0426	+	2.43259	0.00186507	Q659A1	ICE2_HUMAN	ICE2
24.5522	24.4862	24.317	24.7695	24.8288	24.824	24.4234	24.4923	24.5696	24.5696	24.5638	24.4041	+	2.43046	0.00186952	O43837	IDH3B_HUMAN	IDH3B
22.4849	22.3403	22.4751	22.1143	21.6409	21.7348	22.2361	22.2155	22.265	22.2905	22.2185	22.1825	+	2.42916	0.00187272	Q6PCB5	RSBNL_HUMAN	RSBN1L
25.1795	25.0317	25.0484	25.4425	25.5983	25.4551	25.2643	25.2679	25.2096	25.4202	25.3204	25.1565	+	2.42859	0.00187213	P47985	UCRI_HUMAN	UQCRFS1
26.3427	26.2372	26.2207	26.4598	26.4298	26.5075	26.1965	26.2021	26.3427	26.1965	26.1852	26.2643	+	2.42818	0.00187406	P18754	RCC1_HUMAN	RCC1
22.3156	22.2155	22.2877	21.895	22.0592	22.002	22.3725	22.3988	22.1795	22.3699	22.3484	22.2361	+	2.42814	0.00187347	Q14249	NUCG_HUMAN	ENDOG
24.989	25.0401	25.0526	25.1681	25.2243	25.141	25.065	25.0401	25.002	25.1565	25.0854	25.1833	+	2.42649	0.00187917	O75436	VP26A_HUMAN	VPS26A
23.7077	23.7389	23.7077	23.4041	23.5983	23.5754	23.7286	23.8288	23.7695	23.7389	23.8093	23.8576	+	2.42622	0.00187858	Q12929	EPS8_HUMAN	EPS8
23.0241	22.8783	22.7955	22.4526	22.6074	22.5592	22.6276	22.7098	22.7244	22.7098	22.7327	22.8132	+	2.42559	0.00188176	O95785	WIZ_HUMAN	WIZ
21.4221	21.4676	21.4775	21.6276	21.8651	21.7182	21.6628	21.6409	21.6584	21.5961	21.5213	21.5592	+	2.42502	0.00188494	Q9H479	FN3K_HUMAN	FN3K
20.3101	19.9742	20.1079	19.4472	19.6926	19.457	20.3857	20.1946	20.002	20.1079	19.9132	20.1946	+	2.42421	0.00188686	Q8IV63	VRK3_HUMAN	VRK3
20.5261	20.417	20.4972	20.8191	20.85	20.9672	20.8423	20.5731	20.7056	20.5451	20.68	20.6186	+	2.42347	0.00188753	P78356	PI42B_HUMAN	PIP4K2B
25.228	25.1871	25.1565	25.0401	25.0732	25.1332	25.2426	25.275	25.1757	25.2679	25.2426	25.2353	+	2.42314	0.00188819	Q16204	CCDC6_HUMAN	CCDC6
25.5014	25.4892	25.452	25.1449	25.3101	25.1565	25.1642	25.2926	25.341	25.2353	25.2535	25.1984	+	2.42224	0.00189513	Q9H9Y2	RPF1_HUMAN	RPF1
17.4441	17.1914	17.2057	17.2255	17.1657	17.0135	16.9711	17.1836	17.1434	16.689	16.8467	16.7969	+	2.42199	0.00189956	Q9Y4K4	M4K5_HUMAN	MAP4K5
27.4154	27.4629	27.3745	27.2353	27.1795	27.141	27.217	27.3494	27.3578	27.341	27.3239	27.3324	+	2.42196	0.00189896	Q8NC51	SERB1_HUMAN	SERBP1
19.2873	19.4197	19.252	19.1029	18.7556	19.0574	19.5219	19.3477	19.4665	19.3743	19.4008	19.4783	+	2.42127	0.00190088	Q9C0H5	RHG39_HUMAN	ARHGAP39
24.8044	24.8433	24.8528	24.7745	24.7895	24.7492	24.7441	24.7796	24.7441	24.7441	24.7024	24.7492	+	2.42026	0.00190028	Q00341	VIGLN_HUMAN	HDLBP
19.1731	19.1959	19.0577	19.4486	19.6188	19.3976	19.1367	19.1078	19.2234	19.2579	19.1279	19.287	+	2.42006	0.00189969	P17676	CEBPB_HUMAN	CEBPB
26.8974	26.7895	26.8142	26.6595	26.6181	26.6181	26.726	26.7129	26.8385	26.632	26.6595	26.6998	+	2.41846	0.00190536	Q92945	FUBP2_HUMAN	KHSRP
20.895	20.9316	21.2361	21.391	21.4425	21.2419	21.6453	21.5309	21.5685	21.4874	21.265	21.417	+	2.4181	0.00190602	P29034	S10A2_HUMAN	S100A2
18.8631	18.8212	18.523	17.8875	18.0143	17.9942	18.5598	18.5621	18.5826	18.5083	18.4107	18.9997	+	2.4178	0.00190792	Q5BJF6	ODFP2_HUMAN	ODF2
19.626	19.764	19.6863	20.0559	20.1332	19.9742	19.8611	19.7626	19.6062	19.8702	19.7888	19.8107	+	2.41703	0.00191108	Q53TN4	CYBR1_HUMAN	CYBRD1
22.7077	22.2821	22.6074	23.2066	23.1961	23.1395	22.4476	22.6757	22.8404	22.7614	22.7634	22.6886	+	2.41615	0.00191424	Q9H082	RB33B_HUMAN	RAB33B
20.4874	20.1581	20.1946	20.8346	20.8651	20.9316	20.68	20.6006	20.3538	20.4775	20.2989	20.1825	+	2.416	0.00191364	O75781	PALM_HUMAN	PALM
22.7471	22.7512	22.7574	22.4551	22.3184	22.5685	22.6119	22.6562	22.5915	22.6119	22.5427	22.5892	+	2.4144	0.00192055	O60508	PRP17_HUMAN	CDC40
21.4221	21.2933	21.1332	20.9672	20.8423	20.9171	21.2185	21.1269	21.1825	21.002	21.0951	21.0821	+	2.41372	0.0019237	Q8TB52	FBX30_HUMAN	FBXO30
25.2499	25.1604	25.2714	24.989	24.9977	25.0359	25.2058	25.1253	25.0317	25.3376	25.2058	25.3679	+	2.4136	0.0019231	P53680	AP2S1_HUMAN	AP2S1
23.0376	23.1931	23.4425	22.6886	22.8191	22.7035	23.155	23.391	23.1316	23.3376	23.184	23.3376	+	2.41342	0.00192375	P50749	RASF2_HUMAN	RASSF2
22.0691	21.9495	22.0821	22.4576	22.2185	22.2096	22.1581	22.1111	22.3645	21.8764	21.7836	21.8727	+	2.41317	0.00192315	P35568	IRS1_HUMAN	IRS1
16.3807	16.4159	15.4882	18.7501	17.5231	19.0831	16.086	16.1803	15.1734	16.8868	17.2173	16.0672	+	2.41267	0.00192255	Q14142	TRI14_HUMAN	TRIM14
23.391	23.391	23.3645	23.2679	23.1472	23.2081	23.3239	23.2821	23.2273	23.3511	23.3239	23.3239	+	2.412	0.00192195	Q9Y4W2	LAS1L_HUMAN	LAS1L
22.8461	22.7471	22.7307	22.3457	22.0493	22.2066	22.5141	22.695	22.6387	22.6929	22.3348	22.4501	+	2.41171	0.00192385	Q9P021	CRIPT_HUMAN	CRIPT
23.7077	23.7182	23.7594	23.9043	23.9043	23.9495	23.9406	23.7995	23.9316	23.9672	24.0772	23.9225	+	2.41133	0.00192324	Q14997	PSME4_HUMAN	PSME4
21.714	21.7756	21.7955	21.4972	21.4067	21.5117	21.5165	21.6006	21.5309	21.7307	21.6186	21.5261	+	2.4112	0.00192265	Q8NCG7	DGLB_HUMAN	DAGLB
22.6779	22.7077	22.6562	22.6209	22.4775	22.5045	22.4273	22.5117	22.3752	22.5915	22.5777	22.6387	+	2.40884	0.00193202	Q9HC07	TM165_HUMAN	TMEM165
24.4984	24.4425	24.5285	24.7745	24.8433	24.7745	24.6431	24.7441	24.5404	24.6865	24.5522	24.6209	+	2.40851	0.00193267	Q16222	UAP1_HUMAN	UAP1
23.074	23.119	22.9864	22.8034	22.821	22.8152	22.8987	22.8171	22.9225	22.9829	22.8442	22.9006	+	2.40832	0.00193207	Q92785	REQU_HUMAN	DPF2
24.239	24.1795	24.1015	23.8385	23.9225	23.8288	24.0359	24.141	23.9847	23.9316	24.0359	24.0691	+	2.40792	0.00193146	Q9NPD3	EXOS4_HUMAN	EXOSC4
23.4298	23.2821	23.3511	23.0772	23.211	23.1238	23.4041	23.2066	23.3511	23.4923	23.4425	23.4551	+	2.40755	0.00193211	P48651	PTSS1_HUMAN	PTDSS1
21.2535	21.2185	21.0951	21.6096	21.4067	21.6714	21.2006	21.2535	21.3645	21.1704	21.1886	21.002	+	2.40747	0.00193151	P42025	ACTY_HUMAN	ACTR1B
24.8044	24.7543	24.7389	24.6375	24.5926	24.5165	24.5983	24.558	24.5869	24.6918	24.5754	24.6264	+	2.40742	0.00193091	Q8TDD1	DDX54_HUMAN	DDX54
27.1984	27.1984	27.3066	26.8264	27.1015	26.8741	27.17	27.2979	27.2353	27.2625	27.2979	27.3153	+	2.40737	0.0019303	P07311	ACYP1_HUMAN	ACYP1
23.7286	23.5869	23.6971	23.4551	23.48	23.4676	23.8858	23.654	23.7695	23.7796	23.7695	23.6865	+	2.40652	0.00193344	O43847	NRDC_HUMAN	NRDC
19.8355	19.4042	19.7412	20.2989	20.2302	20.2535	20.0691	19.9601	19.8562	19.8277	19.8776	19.9882	+	2.40457	0.0019403	P04637	P53_HUMAN	TP53
24.217	24.1871	24.2096	24.0526	23.9584	24.0275	24.1565	24.2243	24.0935	24.1565	24.2607	24.2021	+	2.40377	0.00194467	O95817	BAG3_HUMAN	BAG3
21.0156	21.1581	21.3962	21.6714	21.5961	21.6453	21.4676	21.4476	21.3752	21.6364	21.5404	21.5165	+	2.40373	0.00194655	Q6ZUM4	RHG27_HUMAN	ARHGAP27
21.8538	21.8346	21.8876	21.4576	21.5498	21.4676	21.8073	21.8839	21.6051	21.9847	21.7594	21.9566	+	2.40346	0.00194595	Q8IYU8	MICU2_HUMAN	MICU2
26.5754	26.5419	26.4999	26.3645	26.3135	26.3828	26.4234	26.4984	26.4892	26.4629	26.3943	26.4892	+	2.40345	0.00194534	O43143	DHX15_HUMAN	DHX15
24.9628	24.9539	25.0233	25.2926	25.1055	25.217	25.0609	25.0359	24.9406	24.9361	24.8904	24.9803	+	2.40321	0.00194846	O95870	ABHGA_HUMAN	ABHD16A
20.5356	20.5165	20.6886	20.9672	20.8802	21.0224	20.5545	20.6186	20.714	20.4476	20.7056	20.4476	+	2.40196	0.00195282	Q8IVM0	CCD50_HUMAN	CCDC50
18.8348	18.7385	18.6829	19.2478	19.0558	19.1787	18.7887	18.746	18.8642	18.9172	18.6292	18.8533	+	2.40009	0.0019547	O94829	IPO13_HUMAN	IPO13
23.2961	23.2214	23.2185	23.178	23.1749	23.155	23.1379	23.1688	23.1238	23.1316	23.0342	23.0054	+	2.39912	0.00195906	Q96JM3	CHAP1_HUMAN	CHAMP1
26.8623	26.8385	26.8385	26.9869	27.0914	26.9428	26.8019	26.8504	26.7645	26.8623	26.8504	26.9088	+	2.39889	0.00195845	P04843	RPN1_HUMAN	RPN1
21.5069	21.5545	21.417	21.3211	21.2535	21.3101	21.4676	21.4425	21.4576	21.5404	21.4526	21.4324	+	2.39863	0.00195784	Q6ICG6	K0930_HUMAN	KIAA0930
20.953	20.7223	20.7955	20.6276	20.6096	20.6971	21.0426	21.0088	21.0088	20.9171	20.8576	20.714	+	2.39816	0.00195971	Q7L1T6	NB5R4_HUMAN	CYB5R4
22.9352	22.6757	22.7265	22.2361	22.3619	22.4701	22.6409	22.6907	22.654	22.6518	22.6693	22.8073	+	2.39782	0.00196035	Q8TE02	ELP5_HUMAN	ELP5
22.7553	22.6971	22.6141	23.0037	23.2821	23.0122	22.695	22.7244	22.5983	22.6387	22.5568	22.8152	+	2.39779	0.00195974	Q9HBH1	DEFM_HUMAN	PDF
22.9707	22.8727	22.8727	23.0122	23.1174	23.155	22.8876	22.9298	22.8557	23.0224	23.0258	22.9812	+	2.39501	0.00196409	Q92692	NECT2_HUMAN	NECTIN2
23.6649	23.5983	23.7695	23.3645	23.2961	23.4551	23.6649	23.632	23.632	23.6096	23.4298	23.5285	+	2.39444	0.00196719	P61962	DCAF7_HUMAN	DCAF7
16.459	16.5074	16.7764	15.8104	16.013	15.8205	16.158	16.2825	16.2883	16.1305	16.4354	16.0094	+	2.39201	0.00198391	P55197	AF10_HUMAN	MLLT10
26.3679	26.1795	26.3256	26.7389	26.8974	26.7895	26.2696	26.3031	26.6181	26.2714	26.2961	26.4707	+	2.39129	0.00198577	P55769	NH2L1_HUMAN	SNU13
20.4576	20.4775	20.1946	19.8649	20.0426	20.0426	20.5069	20.6006	20.3321	20.3538	20.5261	20.5261	+	2.39018	0.00198639	Q7RTV5	PXL2C_HUMAN	PRXL2C
24.9803	24.7745	24.8811	24.4614	24.4234	24.5522	24.9495	24.6865	24.7695	24.8433	24.9271	24.7645	+	2.38984	0.00198702	Q9UJX6	ANC2_HUMAN	ANAPC2
22.5165	22.3511	22.5237	22.5685	22.5915	22.5498	22.7119	22.7369	22.6409	22.7389	22.6584	22.6714	+	2.38911	0.00198888	P28676	GRAN_HUMAN	GCA
23.0393	22.8014	22.8727	23.5754	23.5285	23.4298	22.9459	22.9477	22.9024	23.0838	23.0309	22.5522	+	2.3874	0.0019932	P58557	YBEY_HUMAN	YBEY
22.8651	22.9423	22.8461	22.5309	22.4247	22.538	22.6141	22.7614	22.7182	22.8034	22.6253	22.895	+	2.38678	0.00199259	Q96RS0	TGS1_HUMAN	TGS1
19.8697	20.2066	20.1946	21.1269	20.9951	20.5165	20.3101	20.5165	20.3538	20.8802	20.8651	20.6971	+	2.38663	0.00199197	Q9HCE6	ARGAL_HUMAN	ARHGEF10L
23.7389	23.7995	24.002	24.5225	24.4984	24.3376	23.9225	24.0609	24.3307	24.1253	24.0854	24.1095	+	2.38579	0.00199506	P55263	ADK_HUMAN	ADK
22.3884	22.1581	22.1946	22.6409	22.538	22.5846	22.3538	22.2477	22.2679	22.3936	22.239	22.3538	+	2.38559	0.00199445	O43432	IF4G3_HUMAN	EIF4G3
26.3324	26.3101	26.329	26.0955	26.2732	26.1253	26.2856	26.2768	26.2517	26.3494	26.4186	26.4298	+	2.38486	0.0019963	P25685	DNJB1_HUMAN	DNAJB1
23.6865	23.7182	23.6865	23.3376	23.5045	23.3778	23.5869	23.6757	23.5165	23.6209	23.6209	23.5285	+	2.38468	0.00199568	O76031	CLPX_HUMAN	CLPX
24.6486	24.6209	24.5983	24.3101	24.4425	24.4551	24.5225	24.6918	24.6209	24.7077	24.6649	24.8433	+	2.38413	0.00199753	P50579	MAP2_HUMAN	METAP2
19.1199	18.5106	18.9098	20.0691	19.8183	20.2066	18.5984	19.1694	19.4238	19.163	19.0514	19.2164	+	2.38287	0.00200062	Q96IG2	FXL20_HUMAN	FBXL20
22.9477	22.6992	22.85	22.5427	22.4923	22.3184	22.8576	22.928	22.7348	22.6518	22.6822	22.654	+	2.38267	0.002	Q9Y3E2	BOLA1_HUMAN	BOLA1
22.9637	22.9951	23.1222	23.3778	23.7286	23.6757	23.3101	23.0426	23.2477	23.2361	23.3511	23.2535	+	2.38266	0.00199938	P61599	NAA20_HUMAN	NAA20
21.5069	21.5592	21.4825	21.2764	21.0821	21.1143	21.5309	21.5823	21.3592	21.4874	21.4874	21.6886	+	2.38255	0.002	O75122	CLAP2_HUMAN	CLASP2
17.3159	16.5879	16.72	17.8741	17.7793	17.9931	17.2472	16.972	17.4231	17.0307	17.0224	16.6632	+	2.38204	0.00200062	Q99650	OSMR_HUMAN	OSMR
23.0838	23.3101	23.3376	23.5983	23.7995	23.654	23.5754	23.7182	23.5404	23.3101	23.3239	23.4923	+	2.37947	0.00201231	P20336	RAB3A_HUMAN	RAB3A
23.1158	22.8802	23.0935	23.5045	23.3376	23.3239	23.0526	22.9899	22.9951	23.1534	23.0951	22.9707	+	2.37773	0.00201784	Q5VYS8	TUT7_HUMAN	TUT7
27.0505	27.0084	26.9428	26.7389	26.6865	26.7517	26.8741	27.0084	27.0813	26.8142	26.9088	26.9316	+	2.37758	0.00201722	P35637	FUS_HUMAN	FUS
21.7995	21.6714	21.6971	21.5404	21.5309	21.6006	21.714	21.8307	21.8461	21.5731	21.6671	21.5777	+	2.37747	0.0020166	Q6NUI2	GPAT2_HUMAN	GPAT2
18.373	18.6061	18.5928	18.1507	17.9839	17.9958	18.7065	18.4321	18.5313	18.345	18.5877	18.6591	+	2.37662	0.0020209	Q92619	HMHA1_HUMAN	ARHGAP45
24.7077	24.6153	24.6096	24.4984	24.4425	24.4488	24.6757	24.6971	24.5926	24.6209	24.7129	24.6096	+	2.37637	0.00202151	Q96EK9	KTI12_HUMAN	KTI12
25.7517	25.5667	25.6649	25.417	25.4738	25.4488	25.6068	25.7077	25.654	25.6375	25.6068	25.6209	+	2.37571	0.00202457	P23919	KTHY_HUMAN	DTYMK
22.9795	22.9423	22.7471	23.2961	23.3645	23.2346	22.7203	22.882	23.0139	22.9261	23.0476	22.9134	+	2.37384	0.00203132	P09110	THIK_HUMAN	ACAA1
23.3645	23.3645	23.391	23.5983	23.654	23.5404	23.5045	23.4923	23.4041	23.6649	23.5285	23.5285	+	2.37345	0.00203438	O43676	NDUB3_HUMAN	NDUFB3
18.6048	18.2426	18.5802	19.0775	19.2488	19.1103	18.5739	18.8056	18.8758	18.8526	18.5972	18.6604	+	2.37137	0.00203989	Q8WTV1	THAP3_HUMAN	THAP3
20.6453	20.654	20.5545	20.8727	20.8191	20.7876	20.8191	20.85	20.7471	20.654	20.7634	20.6628	+	2.37106	0.00204417	Q9NQA3	WASH6_HUMAN	WASH6P
23.0493	22.9477	22.9795	23.002	22.9899	22.9061	22.8113	22.8633	22.9098	22.8346	22.7816	22.821	+	2.36938	0.002046	Q9H8H2	DDX31_HUMAN	DDX31
19.0553	18.8548	18.9063	19.5719	19.6315	19.8116	18.9484	18.9285	19.4789	18.8011	19.0834	18.9158	+	2.36872	0.00205028	Q9Y259	CHKB_HUMAN	CHKB
23.4041	23.1749	23.4425	23.7077	23.5404	23.8764	24.1871	23.7286	24.019	23.9043	23.976	24.0443	+	2.3677	0.00205945	Q9NRW3	ABC3C_HUMAN	APOBEC3C
17.1985	17.1694	17.3453	17.7663	17.4843	17.8715	17.697	17.8271	17.6703	17.8578	17.6653	17.6481	+	2.36684	0.00206127	P52566	GDIR2_HUMAN	ARHGDIB
23.9495	23.7895	23.867	24.1015	24.1946	24.1488	23.867	23.9584	23.9847	24.0526	24.0691	23.9406	+	2.36634	0.00206309	Q6YN16	HSDL2_HUMAN	HSDL2
22.4701	22.3376	22.417	22.0122	22.1886	22.2243	22.3936	22.3699	22.44	22.4349	22.3936	22.5356	+	2.36605	0.00206614	Q9NX74	DUS2_HUMAN	DUS2
23.6757	23.8191	23.9134	24.1871	24.0691	24.1565	24.0443	24.1015	23.9316	24.1095	24.1095	24.0609	+	2.36526	0.00206918	Q14651	PLSI_HUMAN	PLS1
22.8014	22.9795	22.8746	23.2448	23.2096	23.1931	23.0393	22.8727	23.1079	22.9795	22.9406	22.8969	+	2.36416	0.00207222	Q9Y2D4	EXC6B_HUMAN	EXOC6B
19.9083	20.1457	20.0292	20.2764	20.6453	20.4273	20.0821	20.0292	19.9601	20.0559	19.9742	19.8966	+	2.36362	0.00207525	Q9UBU6	FA8A1_HUMAN	FAM8A1
21.5869	21.5592	21.6006	21.7307	21.8113	21.8876	21.7307	21.7634	21.8423	21.7876	21.7796	21.9098	+	2.36329	0.00207584	P36959	GMPR1_HUMAN	GMPR
27.0914	27.0609	26.9869	26.8019	26.7895	26.7645	26.8385	26.9428	26.976	26.976	26.8504	26.976	+	2.36213	0.00208499	Q9NR30	DDX21_HUMAN	DDX21
22.3101	22.1886	22.2961	22.6886	22.695	22.8346	22.2821	22.2736	22.6209	22.3672	22.3294	22.3857	+	2.36194	0.00208802	P48436	SOX9_HUMAN	SOX9
25.3031	25.2679	25.1681	25.4202	25.5135	25.3975	25.1604	25.2643	25.1565	25.2856	25.2856	25.2133	+	2.36178	0.0020886	Q92499	DDX1_HUMAN	DDX1
25.1174	24.9977	25.0443	24.8336	24.8385	24.8528	24.8997	24.9271	24.867	24.9933	24.8811	24.8623	+	2.36041	0.00209652	Q86W42	THOC6_HUMAN	THOC6
21.5592	21.4324	21.3211	21.1457	21.0088	21.0886	21.3101	21.4425	21.343	21.3484	21.2302	21.2243	+	2.35874	0.00210198	Q86US8	EST1A_HUMAN	SMG6
21.3484	21.4476	21.4015	20.7471	21.0821	20.9882	21.4972	21.5869	21.1519	21.5117	21.6453	21.5685	+	2.35858	0.00210256	Q29980	MICB_HUMAN	MICB
19.0967	19.1195	19.2206	19.1812	19.3861	19.1833	19.0332	18.9918	18.9159	18.9195	18.7675	18.9634	+	2.35782	0.00210436	P07199	CENPB_HUMAN	CENPB
20.2877	20.1079	20.1332	19.9459	19.9459	19.9071	19.8836	19.8197	20.0156	19.8527	19.8066	19.9287	+	2.35769	0.00210372	Q86UU0	BCL9L_HUMAN	BCL9L
25.4738	25.4831	25.3844	25.5345	25.6181	25.5105	25.2785	25.3645	25.3679	25.4583	25.4073	25.4073	+	2.35661	0.00211162	P11047	LAMC1_HUMAN	LAMC1
21.9601	21.9637	21.9916	22.3805	22.3266	22.155	22.3699	22.2185	22.1795	22.1916	22.2332	22.2243	+	2.35655	0.00211098	O15120	PLCB_HUMAN	AGPAT2
23.632	23.6209	23.5983	23.2317	23.2492	23.2961	23.391	23.4923	23.4923	23.5983	23.3239	23.5522	+	2.35524	0.00211277	Q9UHR5	S30BP_HUMAN	SAP30BP
20.1206	20.1206	19.9084	20.3211	20.3752	19.9882	19.7588	19.4687	19.5972	19.8564	19.6231	19.7867	+	2.35426	0.00212188	P09493	TPM1_HUMAN	TPM1
26.7645	26.6595	26.6595	26.5507	26.4234	26.4536	26.5667	26.5565	26.5565	26.5609	26.4614	26.533	+	2.35349	0.00212367	O75643	U520_HUMAN	SNRNP200
19.6779	19.5651	19.7414	19.9103	19.9882	19.8872	19.6234	19.6245	19.6296	19.8341	19.6394	19.8109	+	2.35339	0.00212424	Q5EBL4	RIPL1_HUMAN	RILPL1
23.417	23.2821	23.417	23.6096	23.5285	23.5754	23.4041	23.4298	23.4041	23.5404	23.4676	23.48	+	2.35276	0.00212603	Q8N335	GPD1L_HUMAN	GPD1L
23.5983	23.5285	23.5754	23.6209	23.4551	23.4923	23.7077	23.5869	23.7286	23.7895	23.7492	23.7796	+	2.35206	0.0021266	O75116	ROCK2_HUMAN	ROCK2
21.928	21.8802	21.9601	21.9601	22.1238	21.9352	21.8307	21.7876	21.7675	21.7796	21.7796	21.6671	+	2.35103	0.00213082	P11171	EPB41_HUMAN	EPB41
23.5285	23.2961	23.5285	23.6209	23.5983	23.7796	23.3101	23.211	23.3511	23.2821	23.1504	23.3376	+	2.34909	0.0021399	Q63HQ0	AP1AR_HUMAN	AP1AR
23.7077	23.3101	23.5754	24.2607	24.1174	24.019	23.8858	23.6757	23.7389	23.867	23.7492	23.7077	+	2.34878	0.00213925	Q9Y2R0	COA3_HUMAN	COA3
25.4234	25.4394	25.3877	25.6486	25.5841	25.5609	25.4488	25.5374	25.5255	25.3679	25.2571	25.4394	+	2.34874	0.00213982	Q96S55	WRIP1_HUMAN	WRNIP1
17.7579	17.7148	17.5919	16.9493	16.8583	17.2172	17.4512	17.5192	17.2353	17.6031	17.588	17.2757	+	2.34746	0.00214403	Q9P0K8	FOXJ2_HUMAN	FOXJ2
21.1079	21.2989	21.0691	21.5213	21.654	21.5404	21.2707	21.1332	21.0691	21.3592	21.1519	21.1143	+	2.34645	0.00214824	Q9Y6R0	NUMBL_HUMAN	NUMBL
21.6584	21.632	21.5069	21.3101	21.1704	21.2477	21.3962	21.502	21.4067	21.4221	21.2243	21.4118	+	2.34588	0.00215123	Q96T23	RSF1_HUMAN	RSF1
24.7338	24.7129	24.7695	24.8764	24.8191	24.8288	24.848	24.8142	24.8093	24.8044	24.7846	24.8142	+	2.34513	0.00215422	O95782	AP2A1_HUMAN	AP2A1
21.9352	21.9777	21.9985	22.2155	22.0493	22.1734	22.1206	22.0625	22.1301	21.953	21.7675	21.8987	+	2.34505	0.00215357	Q15334	L2GL1_HUMAN	LLGL1
24.8904	24.8044	24.9584	24.4298	24.3712	24.5105	24.7695	24.8811	24.558	24.7645	24.6486	24.6595	+	2.34474	0.00215534	Q68DQ2	CRBG3_HUMAN	CRYBG3
22.4996	22.4726	22.4751	22.417	22.343	22.4324	22.5427	22.6253	22.5846	22.5475	22.4576	22.4526	+	2.34406	0.00215833	Q9BRP8	PYM1_HUMAN	PYM1
21.9601	21.8307	21.8614	21.6051	21.5915	21.743	21.9243	21.7836	21.8576	21.8913	21.9024	21.8913	+	2.34137	0.00216252	Q9BZ29	DOCK9_HUMAN	DOCK9
20.654	20.714	20.6886	21.0088	20.7715	21.0156	20.6276	20.5915	20.6714	20.6628	20.654	20.7056	+	2.34134	0.00216187	Q6KCM7	SCMC2_HUMAN	SLC25A25
19.6189	19.6527	19.5712	18.9663	19.046	19.2195	19.3893	19.6363	19.3521	19.5816	19.485	19.8715	+	2.33985	0.00216848	O95365	ZBT7A_HUMAN	ZBTB7A
24.6431	24.7796	24.8044	24.4234	24.5045	24.4425	24.7389	24.8528	24.5638	24.824	24.8858	24.8044	+	2.33939	0.00217146	Q14118	DAG1_HUMAN	DAG1
18.6701	18.7355	18.5648	19.1263	19.2563	19.1689	18.6705	18.8979	18.6102	18.5262	18.8754	18.4729	+	2.339	0.00217323	P63027	VAMP2_HUMAN	VAMP2
18.3905	18.2068	18.0992	17.702	17.3505	17.5715	18.1525	18.2797	18.0355	18.0551	18.1001	17.6983	+	2.3364	0.00217984	Q8NG08	HELB_HUMAN	HELB
17.8786	17.9616	17.9688	17.2098	17.295	17.6219	17.9567	17.9696	17.803	17.7735	17.923	18.1508	+	2.33562	0.00218644	Q2M3G4	SHRM1_HUMAN	SHROOM1
21.895	21.8987	21.8538	21.6453	21.7955	21.6929	21.8802	21.8461	21.8073	21.8802	21.9459	21.8876	+	2.33543	0.00218699	Q9Y5R8	TPPC1_HUMAN	TRAPPC1
23.7995	23.6865	23.6865	23.5285	23.5165	23.4923	23.6096	23.5404	23.4676	23.654	23.5869	23.5983	+	2.33532	0.00218633	Q9BTE6	AASD1_HUMAN	AARSD1
26.4938	26.4984	26.4938	26.1871	26.0854	26.1075	26.4457	26.2874	26.1391	26.4378	26.3877	26.5754	+	2.33383	0.00219413	P62495	ERF1_HUMAN	ETF1
21.2477	21.0493	20.9812	22.0054	21.654	21.7223	21.2707	21.2302	21.3592	21.6186	21.3484	21.1825	+	2.33329	0.00220193	P13497	BMP1_HUMAN	BMP1
22.4676	22.3592	22.3936	22.6562	22.8269	22.7119	22.5615	22.4972	22.6253	22.4273	22.5869	22.4144	+	2.33266	0.0022049	Q6BCY4	NB5R2_HUMAN	CYB5R2
21.1642	21.0292	20.9601	20.7796	20.5545	20.7715	20.9171	21.0559	21.0292	20.8034	20.6364	20.5545	+	2.33209	0.00220423	Q9UIF7	MUTYH_HUMAN	MUTYH
20.6096	20.3752	20.2535	19.8726	19.9882	19.9459	20.4576	20.3101	20.2185	20.4775	20.5069	20.2877	+	2.33118	0.00221202	Q8IW92	GLBL2_HUMAN	GLB1L2
29.0914	29.0609	29.0813	28.7517	28.6931	28.8504	28.9512	29.0111	28.8653	29.0583	28.9088	29.1115	+	2.33104	0.00221135	P22626	ROA2_HUMAN	HNRNPA2B1
23.3511	23.1015	22.9847	22.7695	22.654	22.7776	22.9566	23.0967	23.1015	23.1581	23.1488	23.2961	+	2.32934	0.00222155	Q9H4A6	GOLP3_HUMAN	GOLPH3
21.4375	21.4874	21.417	21.8034	21.6276	21.9024	21.5309	21.4972	21.5685	21.4476	21.4676	21.5731	+	2.32892	0.00222088	O43159	RRP8_HUMAN	RRP8
24.6757	24.5812	24.6486	24.3376	24.1946	24.48	24.7895	24.7024	24.7077	24.7234	24.5345	24.5696	+	2.32795	0.00222383	Q9H6Q4	CIAO3_HUMAN	CIAO3
18.9961	18.7705	18.2883	19.6727	19.2961	19.5188	19.0634	19.1968	18.9314	18.6309	18.5121	18.7423	+	2.3277	0.00222557	Q9UBI9	HDC_HUMAN	HECA
18.5431	18.5202	18.4345	17.9592	18.0228	18.0784	18.1776	18.3986	18.1754	18.0172	18.0613	18.3275	+	2.32716	0.00222852	Q6N043	Z280D_HUMAN	ZNF280D
18.7722	18.5343	18.6914	19.0976	19.0299	18.7588	19.0289	18.9516	19.0757	18.5677	18.5511	18.6667	+	2.32692	0.00223146	Q4ADV7	RIC1_HUMAN	RIC1
20.3857	20.3101	20.4273	20.1332	19.9301	19.8827	20.1946	20.3101	20.0821	20.3752	20.265	20.3211	+	2.32658	0.0022332	Q14147	DHX34_HUMAN	DHX34
24.4362	24.4984	24.6971	24.976	25.002	24.8142	24.5463	24.6918	24.4488	24.5812	24.4923	24.4984	+	2.32575	0.00223253	P50148	GNAQ_HUMAN	GNAQ
19.7839	19.7164	19.605	20.3101	20.1079	20.4273	19.7629	19.4921	19.8632	19.6267	19.8473	19.4476	+	2.32563	0.00223186	Q8TA86	RP9_HUMAN	RP9
20.1946	19.8574	19.7254	19.3622	19.1596	19.2394	19.6168	19.6885	19.8772	19.8334	19.606	19.7372	+	2.32556	0.00223119	Q9UHF1	EGFL7_HUMAN	EGFL7
22.7614	22.6431	22.7098	22.5356	22.5213	22.4196	22.6186	22.7471	22.6971	22.5685	22.5638	22.6029	+	2.32523	0.00223292	Q9NZN8	CNOT2_HUMAN	CNOT2
22.6409	22.7223	22.6584	22.4375	22.3884	22.4221	22.6029	22.5522	22.4196	22.6431	22.6562	22.5404	+	2.32471	0.00223345	P49841	GSK3B_HUMAN	GSK3B
21.2477	21.002	21.0559	21.5592	21.391	21.3752	21.1825	21.0951	21.1079	21.1946	21.1332	21.1143	+	2.3244	0.00223398	Q9UJ68	MSRA_HUMAN	MSRA
24.4923	24.4298	24.4738	24.4298	24.3101	24.391	24.5812	24.5285	24.558	24.4738	24.4234	24.4862	+	2.32439	0.00223331	Q96LD4	TRI47_HUMAN	TRIM47
21.2243	21.1395	21.2933	21.5451	21.6276	21.7013	21.2593	21.3211	21.4775	21.4923	21.3376	21.2989	+	2.32362	0.00223745	P51649	SSDH_HUMAN	ALDH5A1
24.1795	24.1253	24.0275	24.1015	24.0935	24.2021	24.0105	24.0275	24.1095	23.8858	23.9406	23.8576	+	2.32226	0.00224279	Q9Y6M7	S4A7_HUMAN	SLC4A7
24.5105	24.4676	24.4425	24.3844	24.3645	24.239	24.2535	24.2961	24.3444	24.2891	24.1871	24.2463	+	2.32189	0.00224211	Q96I15	SCLY_HUMAN	SCLY
26.9539	26.9428	27.0084	26.8858	26.8264	26.8142	26.9869	26.9977	27.019	27.0505	26.9316	27.0401	+	2.32155	0.00224144	O95573	ACSL3_HUMAN	ACSL3
19.6101	19.5554	19.3867	19.3894	19.1734	19.4439	19.8065	19.8166	19.8468	19.6157	19.4056	19.6256	+	2.32152	0.00224077	Q15025	TNIP1_HUMAN	TNIP1
19.5306	19.3535	19.3674	19.0001	18.6968	19.0399	19.4005	19.3819	19.2013	19.3342	19.2912	19.2133	+	2.32051	0.0022461	Q9NWF9	RN216_HUMAN	RNF216
24.5983	24.7077	24.7895	24.9584	25.0526	25.0484	24.7389	24.8093	24.7594	24.9495	24.9088	24.7543	+	2.32017	0.00224782	Q9Y2R5	RT17_HUMAN	MRPS17
22.1976	21.8876	22.2273	22.8538	22.6119	22.5117	22.3699	22.4996	22.417	22.239	22.2593	22.1488	+	2.31948	0.00225075	Q6GMV3	PTRD1_HUMAN	PTRHD1
20.2535	20.2066	20.2419	19.7109	19.673	19.842	20.4476	20.265	20.1946	20.4874	20.3321	20.002	+	2.31928	0.00225247	O60427	FADS1_HUMAN	FADS1
24.002	23.7796	23.7796	24.1642	24.2891	24.3376	23.9584	24.0443	23.8858	23.9584	24.0275	24.1174	+	2.31714	0.00226139	O75915	PRAF3_HUMAN	ARL6IP5
20.0691	20.1332	20.265	20.6096	20.5261	20.3645	20.0821	20.1581	20.0426	20.3538	20.1704	20.1825	+	2.3169	0.00226311	Q9H1E5	TMX4_HUMAN	TMX4
26.002	26.0233	25.9428	25.7155	25.7286	25.7492	25.9225	26.0359	26.0813	25.9716	25.9157	26.1469	+	2.31685	0.00226243	O15371	EIF3D_HUMAN	EIF3D
23.2375	23.1581	23.2066	23.4676	23.3645	23.3645	23.2214	23.2051	23.2535	23.2679	23.1127	23.1916	+	2.31672	0.00226415	Q9H7D7	WDR26_HUMAN	WDR26
19.7464	19.5402	19.4459	19.2717	19.0312	19.2185	19.7232	19.5248	19.6029	19.4217	19.3799	19.4282	+	2.31581	0.00226467	A7KAX9	RHG32_HUMAN	ARHGAP32
20.1206	19.9882	20.0559	20.3857	20.4775	20.2989	20.1079	19.8546	19.9191	20.1704	20.0951	19.9459	+	2.31499	0.00226878	Q9BWD3	RTL8A_HUMAN	RTL8A
21.9388	21.8307	21.8385	21.6231	21.5261	21.6929	21.8727	21.8987	21.8346	21.7715	21.7594	21.6141	+	2.31468	0.00227289	P16591	FER_HUMAN	FER
20.8269	20.68	20.68	21.1395	21.0088	21.1457	20.8576	20.8651	21.0756	20.8346	20.7389	20.85	+	2.31384	0.00228298	O94804	STK10_HUMAN	STK10
25.3679	25.3477	25.3239	25.4769	25.4953	25.48	25.2499	25.1488	25.3679	25.3031	25.2207	25.2096	+	2.3136	0.0022823	Q8WTT2	NOC3L_HUMAN	NOC3L
21.2933	21.0359	21.0224	20.5823	20.7471	20.7223	21.1946	20.9951	21.2877	21.1079	21.0821	20.9742	+	2.31358	0.00228161	O60930	RNH1_HUMAN	RNASEH1
20.5638	20.4375	20.5823	21.0821	21.1704	20.8423	20.343	20.4972	20.7223	20.5731	20.5823	20.654	+	2.31287	0.00228571	Q96EQ0	SGTB_HUMAN	SGTB
21.8461	21.9566	22.019	22.3752	22.6186	22.5093	22.417	22.1238	22.5069	22.1825	22.3403	22.2185	+	2.31273	0.00228742	Q86TM6	SYVN1_HUMAN	SYVN1
23.9672	23.9495	24.0275	24.3101	24.1488	24.2821	24.0443	24.0359	24.1095	24.1642	24.0443	24.1642	+	2.31238	0.00228674	Q13557	KCC2D_HUMAN	CAMK2D
23.0509	22.8152	22.9477	23.2961	23.2535	23.1871	22.9601	23.0674	22.9171	23.0707	23.0838	23.0983	+	2.31203	0.00228964	P53365	ARFP2_HUMAN	ARFIP2
20.4972	20.0691	20.1206	20.9098	20.8576	20.7223	20.2989	20.3101	20.4067	20.4576	20.1704	20.3857	+	2.31081	0.0023009	Q9H668	STN1_HUMAN	STN1
23.0275	22.8746	22.9795	22.654	22.6141	22.7735	22.9423	22.8249	22.9243	22.8764	22.821	22.8651	+	2.31077	0.00230021	Q8N201	INT1_HUMAN	INTS1
25.9361	25.8764	25.9977	25.705	25.6181	25.6403	25.8069	25.8834	25.8336	25.8997	25.7103	25.8576	+	2.30982	0.0023043	Q9H6Z4	RANB3_HUMAN	RANBP3
21.3752	21.3266	21.3645	21.0951	21.0156	21.0088	21.0756	21.2989	21.2593	21.2707	21.1519	21.2243	+	2.30971	0.00230599	Q8IYT2	CMTR2_HUMAN	CMTR2
21.8689	21.6886	21.7223	21.9637	21.8461	21.7836	21.6409	21.4775	21.4273	21.6141	21.6096	21.5545	+	2.30933	0.00231008	Q14141	SEPT6_HUMAN	SEPTIN6
22.8858	22.7816	22.821	22.6649	22.4775	22.6231	22.7856	22.848	22.7816	22.7307	22.7634	22.7895	+	2.30888	0.00231058	Q14149	MORC3_HUMAN	MORC3
21.3376	21.1015	21.2821	20.6364	20.4874	20.6364	21.1079	21.417	20.9243	21.3266	21.1946	20.9882	+	2.30857	0.00231108	Q86UT8	CATAC_HUMAN	CENATAC
24.9847	25.0148	25.0148	24.7846	24.8336	24.7895	24.867	24.9088	24.918	24.9584	24.895	24.7945	+	2.30779	0.00231635	Q8WWH5	TRUB1_HUMAN	TRUB1
22.44	22.2792	22.3045	22.6029	22.6693	22.4425	22.2621	22.1426	22.3017	22.2273	22.2593	22.2961	+	2.30768	0.00231566	Q8NEJ9	NGDN_HUMAN	NGDN
20.7955	20.6006	20.714	20.3962	20.2764	20.3211	20.5451	20.5451	20.5261	20.8113	20.6714	20.5165	+	2.30768	0.00231497	Q5R3I4	TTC38_HUMAN	TTC38
24.5404	24.4362	24.4041	24.7234	24.7492	24.7389	24.4676	24.2961	24.5812	24.4362	24.3778	24.2679	+	2.30764	0.00231429	Q5JTH9	RRP12_HUMAN	RRP12
23.141	23.1642	23.3511	22.9495	22.4626	22.5915	23.2081	23.3511	23.1749	23.0071	22.8876	22.8307	+	2.30735	0.00231598	P10412	H14_HUMAN	H1-4
29.5333	29.3869	29.524	29.6831	29.788	29.8324	29.5933	29.537	29.5754	29.4214	29.5536	29.3174	+	2.30668	0.00231529	P15531	NDKA_HUMAN	NME1
26.5105	26.4186	26.2188	26.7389	27.0296	26.7389	26.4785	26.4738	26.452	26.4831	26.3894	26.3393	+	2.30654	0.00231579	P62942	FKB1A_HUMAN	FKBP1A
21.4576	21.4015	21.4825	21.6276	21.8689	21.7756	21.4775	21.5685	21.4067	21.6141	21.5961	21.6843	+	2.30636	0.00231629	Q9UHN1	DPOG2_HUMAN	POLG2
23.5404	23.6096	23.7182	22.9243	22.7471	23.0641	23.6757	23.7695	23.2036	23.3778	23.48	23.4041	+	2.30592	0.00231798	P78395	PRAME_HUMAN	PRAME
20.895	20.2989	20.5165	17.4256	16.8655	17.8241	20.6276	20.5638	20.7796	18.2728	20.6971	17.5401	+	2.30457	0.00232917	O15304	SIVA_HUMAN	SIVA1
23.8288	23.7389	23.8385	24.0691	24.0526	24.0105	24.002	23.895	24.0275	23.9043	23.9134	24.019	+	2.30381	0.00233442	Q10567	AP1B1_HUMAN	AP1B1
23.141	23.0902	23.0805	23.1504	23.1158	23.1596	22.9079	22.9619	22.7856	23.0592	22.9388	22.8783	+	2.30357	0.00233729	Q5T0F9	C2D1B_HUMAN	CC2D1B
22.417	22.3376	22.4701	22.6006	22.5938	22.5777	22.2096	22.3538	22.3936	22.2764	22.1143	22.343	+	2.30294	0.00233897	O95865	DDAH2_HUMAN	DDAH2
25.5255	25.4831	25.6264	25.2821	24.945	25.1174	25.558	25.604	25.3679	25.7024	25.5135	25.5463	+	2.30272	0.00233947	Q8IW35	CEP97_HUMAN	CEP97
21.0292	21.0691	21.0292	20.7955	20.5261	20.7553	20.9601	21.1704	21.0559	21.0493	21.0886	20.9388	+	2.30262	0.00233877	Q9UBP0	SPAST_HUMAN	SPAST
21.8073	21.9388	22.0493	22.3101	22.3294	22.2877	22.0459	22.0625	21.9061	22.0292	21.8034	22.019	+	2.30185	0.00234282	P12110	CO6A2_HUMAN	COL6A2
21.0426	20.8423	20.8346	21.2707	21.0821	21.3266	21.0493	21.0359	21.1704	20.85	20.8576	20.6886	+	2.30091	0.00234687	Q8WUA7	TB22A_HUMAN	TBC1D22A
20.1581	20.2419	20.0821	20.4476	20.6006	20.4476	20.1825	20.3321	20.4476	20.1704	20.1581	20.1704	+	2.29926	0.00235922	Q9BV20	MTNA_HUMAN	MRI1
24.019	24.0609	23.9495	23.6649	23.8385	23.7286	23.9316	23.9933	24.0526	24.1253	23.9495	24.1488	+	2.29872	0.00236207	Q969U7	PSMG2_HUMAN	PSMG2
24.1095	24.1488	24.1565	24.3101	24.48	24.4041	24.0691	24.217	24.0854	24.2679	24.1174	24.1719	+	2.29869	0.00236137	Q7Z2W9	RM21_HUMAN	MRPL21
22.0886	21.895	21.9812	21.3266	21.6843	21.4825	21.9423	21.8913	21.7265	21.7223	21.7389	21.7348	+	2.29781	0.00236541	Q9NUX5	POTE1_HUMAN	POT1
29.141	29.1361	29.1189	29.4012	29.4746	29.3807	29.21	29.3641	29.2625	29.258	29.2216	29.3971	+	2.2958	0.00238011	P05141	ADT2_HUMAN	SLC25A5
20.7471	20.7307	20.7634	20.1704	20.2877	20.2185	20.6186	20.4375	20.5545	20.3211	20.7471	20.5823	+	2.2957	0.00238059	Q96HA1	P121A_HUMAN	POM121
26.2114	26.1661	26.2517	26.067	26.0547	26.0526	26.2243	26.1352	26.2643	26.189	26.2535	26.2058	+	2.29509	0.00238225	Q13200	PSMD2_HUMAN	PSMD2
23.5869	23.7182	23.7492	23.8576	23.9134	23.9847	23.7895	23.7796	23.7695	23.8093	23.8288	23.848	+	2.29484	0.00238154	P11310	ACADM_HUMAN	ACADM
25.275	25.2021	25.0609	24.8093	24.9043	24.9043	25.0894	25.1565	25.2353	25.065	25.1757	25.0484	+	2.29321	0.00240095	Q9GZN8	ADSSP_HUMAN	ADISSP
23.8764	23.6865	23.7286	23.2535	23.2961	23.3511	23.7796	23.5165	23.6865	23.5522	23.5045	23.7695	+	2.2919	0.00240851	Q9Y6I4	UBP3_HUMAN	USP3
23.3239	23.2535	23.3239	23.1719	23.1472	23.1534	23.3101	23.2302	23.2821	23.2679	23.217	23.1916	+	2.29153	0.00240898	Q9HCE1	MOV10_HUMAN	MOV10
26.673	26.632	26.7517	26.2803	26.3031	26.3926	26.7771	26.4969	26.7129	26.6998	26.726	26.5536	+	2.2914	0.00240827	P55060	XPO2_HUMAN	CSE1L
21.0559	21.2477	21.1269	21.6497	21.7634	21.6671	21.2707	21.1886	21.2066	21.0426	21.0156	21.4825	+	2.29085	0.00240992	Q6UXD5	SE6L2_HUMAN	SEZ6L2
21.5117	21.5117	21.4526	21.5685	21.6409	21.6714	21.632	21.6843	21.6671	21.7348	21.6671	21.6096	+	2.29051	0.00241039	Q13043	STK4_HUMAN	STK4
20.1079	20.2302	20.1946	19.9601	20.0292	19.9459	20.1457	20.1704	20.2535	20.2185	20.1704	20.343	+	2.28911	0.00242031	Q96GF1	RN185_HUMAN	RNF185
22.1332	22.0951	21.9171	21.7056	21.6714	21.823	21.8764	21.8385	21.8987	21.823	21.8385	21.8802	+	2.28866	0.00242195	Q9BRS2	RIOK1_HUMAN	RIOK1
21.0886	21.0559	20.8346	20.6971	20.4775	20.4972	20.7876	20.9459	20.8269	20.8423	20.7796	20.8346	+	2.28676	0.00243422	Q6IPR3	TYW3_HUMAN	TYW3
22.7735	22.6971	23.1749	23.895	23.5869	23.48	22.85	22.7655	22.8423	23.2961	22.7655	23.0088	+	2.28626	0.00243704	Q5TEU4	NDUF5_HUMAN	NDUFAF5
20.1581	19.9316	19.6393	19.0651	18.9414	19.39	19.8683	19.8998	20.0156	19.3467	19.6899	19.7538	+	2.28476	0.0024434	Q01664	TFAP4_HUMAN	TFAP4
20.5261	20.8346	20.8576	20.0156	20.4476	20.1457	20.654	20.8269	20.8576	20.8802	20.7056	20.9388	+	2.28464	0.00244268	Q8N6S5	AR6P6_HUMAN	ARL6IP6
30.6458	30.6881	30.5573	30.3196	30.4134	30.3724	30.5014	30.611	30.4532	30.5109	30.5296	30.5933	+	2.28349	0.00245256	P11142	HSP7C_HUMAN	HSPA8
21.9316	21.9207	22.1143	21.68	21.5213	21.4015	22.019	21.9316	21.9459	22.0854	21.8307	21.8073	+	2.28261	0.00245773	Q9BTV6	DPH7_HUMAN	DPH7
20.5638	20.4676	20.6186	20.9951	21.0156	21.2361	20.6886	20.6096	20.6186	20.7056	20.6186	20.2419	+	2.2814	0.0024629	Q6PJF5	RHDF2_HUMAN	RHBDF2
24.8433	24.7077	24.6486	24.9316	24.9628	24.976	24.6811	24.7543	24.7895	24.7695	24.7286	24.7846	+	2.28007	0.00247159	Q8TAT6	NPL4_HUMAN	NPLOC4
19.8705	20.4972	20.5451	21.0359	21.1765	21.002	20.9243	20.654	20.953	20.3752	20.3857	20.2419	+	2.27909	0.00247557	Q07002	CDK18_HUMAN	CDK18
24.1332	24.0935	23.9847	23.7796	23.7995	23.7182	23.7995	23.9933	23.848	24.002	23.9672	23.895	+	2.27851	0.00248073	Q96EE3	SEH1_HUMAN	SEH1L
17.6698	17.6081	17.5381	18.4069	18.4399	18.266	17.8753	18.0924	17.8204	18.0846	17.6649	17.4282	+	2.27769	0.00248353	Q6PJW8	CNST_HUMAN	CNST
25.1604	25.2133	25.1253	25.317	25.2571	25.2021	25.3239	25.4892	25.391	25.317	25.3679	25.4138	+	2.27739	0.00248398	O00151	PDLI1_HUMAN	PDLIM1
26.8019	26.9088	27.019	27.2803	27.3745	27.2445	27.1984	27.0813	27.0084	27.0914	27.1795	27.2803	+	2.27677	0.00248442	Q04760	LGUL_HUMAN	GLO1
18.8562	18.5498	18.9869	19.1442	19.2239	19.1677	18.6414	18.7238	18.8417	18.7288	18.656	18.5483	+	2.27506	0.00249309	Q504Q3	PAN2_HUMAN	PAN2
19.8037	19.802	19.482	19.2049	19.3867	19.3231	19.2157	19.4144	19.3283	19.6349	19.6018	19.7011	+	2.27462	0.00249471	Q99551	MTEF1_HUMAN	MTERF1
25.5225	25.4862	25.2926	25.1253	25.1833	25.1795	25.1908	25.2353	25.2243	25.2679	25.2058	25.2058	+	2.27417	0.0024975	Q86U42	PABP2_HUMAN	PABPN1
26.5374	26.4409	26.604	26.3187	26.1946	26.2243	26.5029	26.3528	26.3992	26.4122	26.4394	26.3975	+	2.27274	0.00250499	Q9Y4A5	TRRAP_HUMAN	TRRAP
20.953	20.953	20.9388	21.4273	21.4626	21.2933	20.9171	21.0625	21.1269	20.9812	21.0292	21.2933	+	2.27174	0.002516	Q9P0J7	KCMF1_HUMAN	KCMF1
21.6231	21.417	21.5545	21.2821	21.2593	21.1946	21.4425	21.4273	21.4626	21.5961	21.417	21.5823	+	2.27161	0.00251526	O60551	NMT2_HUMAN	NMT2
21.1765	21.0426	21.1457	21.3805	21.5213	21.502	21.002	21.1581	21.0886	20.9812	21.1457	20.7223	+	2.2711	0.00251921	Q9NRR3	C42S2_HUMAN	CDC42SE2
22.1395	21.9882	21.8913	22.1457	22.3725	22.2036	21.9134	21.7955	21.8346	21.9423	22.0122	21.953	+	2.27058	0.00252199	Q9GZM5	YIPF3_HUMAN	YIPF3
26.9203	26.8385	26.8623	27.2535	27.3239	27.2979	26.8019	27.019	27.17	26.8623	26.8142	27.0084	+	2.27014	0.00252125	P61981	1433G_HUMAN	YWHAG
22.5983	22.5592	22.5093	22.6822	22.7056	22.7796	22.6006	22.4775	22.502	22.5545	22.5237	22.4375	+	2.2698	0.00252052	Q96H20	SNF8_HUMAN	SNF8
26.673	26.7771	26.6458	26.5014	26.4536	26.4862	26.5255	26.604	26.604	26.6181	26.5345	26.632	+	2.2697	0.00251978	Q9UBU9	NXF1_HUMAN	NXF1
27.1604	27.1312	27.1312	27.524	27.2625	27.4154	27.1312	27.1795	27.189	27.1214	27.1015	27.189	+	2.26958	0.00251904	P35579	MYH9_HUMAN	MYH9
23.7286	23.4041	23.4676	24.141	24.1642	23.9847	23.9316	23.6649	23.8093	23.8093	23.5754	23.5638	+	2.26884	0.00252416	Q9Y251	HPSE_HUMAN	HPSE
19.4228	19.2622	19.2609	19.1212	18.8237	18.7885	19.3609	19.3235	19.2329	19.3782	19.2587	19.2753	+	2.26829	0.00252342	Q13017	RHG05_HUMAN	ARHGAP5
24.2535	24.317	24.3844	23.9316	23.9847	23.9043	24.2463	24.1332	24.0275	24.1565	24.0105	24.2317	+	2.26762	0.0025297	P63096	GNAI1_HUMAN	GNAI1
20.8423	20.8191	20.5069	21.417	21.9098	21.5685	21.4576	20.9024	20.9672	20.9601	20.953	20.9459	+	2.26727	0.00252896	P19256	LFA3_HUMAN	CD58
24.0105	24.0443	23.9225	24.1174	24.0772	23.9933	23.7895	23.7492	23.5983	23.9933	23.9933	23.8093	+	2.26723	0.00252822	O75822	EIF3J_HUMAN	EIF3J
23.2405	23.417	23.3376	23.632	23.632	23.7594	23.417	23.5165	23.6096	23.3101	23.417	23.4676	+	2.26582	0.00253099	Q9Y5U2	TSSC4_HUMAN	TSSC4
20.8727	20.7307	20.7796	20.3962	20.2764	20.5451	20.5638	20.7471	20.7471	20.6096	20.6006	20.6096	+	2.26579	0.00253142	P55201	BRPF1_HUMAN	BRPF1
21.7223	21.8876	21.8461	21.5213	21.6141	21.502	21.632	21.6971	21.68	21.68	21.5638	21.6757	+	2.26465	0.00253653	Q5TBB1	RNH2B_HUMAN	RNASEH2B
20.8346	20.7715	20.7634	21.265	21.1519	21.0691	20.8727	20.7223	20.9243	20.8876	21.0224	20.7955	+	2.26463	0.00253579	Q9Y6X8	ZHX2_HUMAN	ZHX2
26.632	26.6181	26.5898	26.5433	26.3894	26.4831	26.5029	26.4877	26.533	26.4425	26.4154	26.4551	+	2.26457	0.00253505	P09874	PARP1_HUMAN	PARP1
27.5014	27.4707	27.5315	27.6181	27.604	27.6931	27.5754	27.5826	27.6251	27.5754	27.5315	27.5463	+	2.26453	0.00253431	P23526	SAHH_HUMAN	AHCY
18.6738	18.5943	18.6454	17.2391	15.8293	17.5235	18.3063	18.3183	18.4965	18.5351	18.2811	18.43	+	2.26407	0.0025359	Q6P0N0	M18BP_HUMAN	MIS18BP1
22.8595	22.8404	22.8288	22.2535	22.5615	22.2448	22.5356	22.5938	22.7876	22.5754	22.417	22.4273	+	2.26375	0.00253516	P21579	SYT1_HUMAN	SYT1
23.6096	23.4923	23.5754	23.3511	23.2448	23.2961	23.6757	23.4298	23.5869	23.5638	23.5638	23.5404	+	2.26372	0.00253442	Q8NI27	THOC2_HUMAN	THOC2
24.1488	23.867	23.976	23.5522	23.6096	23.7077	23.9225	23.9225	23.867	23.9225	23.9134	23.7895	+	2.26248	0.00254068	Q92530	PSMF1_HUMAN	PSMF1
19.2115	18.8306	19.0201	19.4989	19.3264	19.4958	19.2616	19.2615	19.16	19.026	19.0627	19.0133	+	2.26233	0.00253994	Q92546	RGP1_HUMAN	RGP1
20.0292	20.1946	20.0821	19.592	19.3514	19.5101	19.9882	19.7606	19.9882	19.9459	19.8783	19.5405	+	2.2621	0.00254037	Q8N954	GPT11_HUMAN	GPATCH11
21.2707	21.3538	21.2477	21.6006	21.5777	21.7796	21.2933	21.2821	21.3752	21.2477	21.3376	21.5117	+	2.26202	0.00253963	Q99755	PI51A_HUMAN	PIP5K1A
23.3778	23.1931	23.4425	23.6649	23.5045	23.6431	23.2535	23.2961	23.2679	23.4041	23.3376	23.417	+	2.26202	0.00253889	P55210	CASP7_HUMAN	CASP7
17.2428	17.4755	17.4481	18.0426	17.7326	18.2183	17.6866	17.8379	17.7623	17.781	17.8073	17.8689	+	2.26189	0.00254048	Q6NSJ2	PHLB3_HUMAN	PHLDB3
18.9408	18.6972	18.8179	18.4568	18.4367	18.4835	18.7614	18.8046	18.5751	18.8003	18.7169	18.8386	+	2.26162	0.0025409	Q9H1H9	KI13A_HUMAN	KIF13A
21.2125	21.2419	21.1079	20.895	20.8576	20.953	20.9024	21.0156	21.1206	21.1015	21.1015	21.0951	+	2.25992	0.00255297	Q04721	NOTC2_HUMAN	NOTCH2
22.8423	22.8595	22.8461	22.7553	22.7348	22.821	22.7203	22.7098	22.8191	22.6971	22.6822	22.6276	+	2.25927	0.00255455	Q5T8P6	RBM26_HUMAN	RBM26
24.1946	24.1253	24.0691	24.141	24.2961	24.1719	24.002	23.9043	24.019	24.002	23.9847	23.8858	+	2.2581	0.00255963	O00425	IF2B3_HUMAN	IGF2BP3
16.1904	16.529	16.4759	15.9501	15.7369	15.7925	16.6554	16.4936	16.1504	16.4528	16.4877	16.3725	+	2.25768	0.00256121	P50219	MNX1_HUMAN	MNX1
23.7796	23.6865	23.7492	24.0275	23.8858	23.9043	23.7182	23.7286	23.6865	23.8764	23.7389	23.8191	+	2.2576	0.00256047	Q13564	ULA1_HUMAN	NAE1
21.3538	21.3045	21.2821	21.4576	21.4375	21.2821	21.1079	21.1704	21.2302	21.1457	21.0088	21.1704	+	2.25709	0.00255972	Q96PV6	LENG8_HUMAN	LENG8
18.7553	18.3465	18.5137	17.6719	16.8375	18.908	19.4083	19.5421	19.6731	19.9459	19.846	19.8092	+	2.25704	0.00255898	Q13950	RUNX2_HUMAN	RUNX2
24.0609	24.019	24.1174	24.2891	24.3778	24.275	24.2961	24.2679	24.3376	24.317	24.2317	24.1174	+	2.2568	0.0025594	P48735	IDHP_HUMAN	IDH2
27.217	27.1795	27.1115	27.1312	27.1604	27.1795	27.0084	27.0711	27.0401	27.1507	27.1507	27.1312	+	2.25673	0.00255865	P50454	SERPH_HUMAN	SERPINH1
21.1079	21.0493	20.9601	20.3857	19.5722	20.3645	21.1704	20.9812	20.9243	21.265	20.8651	20.9951	+	2.25515	0.00256255	Q15649	ZNHI3_HUMAN	ZNHIT3
23.5404	23.3778	23.5045	23.867	23.7492	23.848	23.5754	23.48	23.5983	23.4923	23.6649	23.417	+	2.25439	0.00256529	Q8IZP0	ABI1_HUMAN	ABI1
20.4972	20.3101	20.2185	20.6096	20.5823	20.5165	20.2764	20.1457	20.2066	20.2302	20.0951	20.2989	+	2.25438	0.00256455	Q92667	AKAP1_HUMAN	AKAP1
23.8093	23.5983	23.5404	23.1795	23.3511	23.2302	23.632	23.5045	23.7594	23.5983	23.5522	23.5754	+	2.25195	0.00257541	O96005	CLPT1_HUMAN	CLPTM1
21.5165	21.3592	21.5685	21.0691	20.8651	21.1946	21.3699	21.3805	21.502	21.5638	21.391	21.3962	+	2.25186	0.00257466	Q07973	CP24A_HUMAN	CYP24A1
17.4591	17.4792	17.204	17.373	16.9388	17.4923	17.8713	17.7129	17.5513	17.9386	18.0408	17.9675	+	2.25175	0.00257391	Q86XI8	ZSWM9_HUMAN	ZSWIM9
23.4676	23.3645	23.3645	23.6431	23.4923	23.654	23.4551	23.2679	23.3511	23.3239	23.3101	23.2535	+	2.25118	0.00257433	Q66K74	MAP1S_HUMAN	MAP1S
23.0854	23.0459	23.0526	23.3511	23.2961	23.3239	23.1332	23.019	23.239	23.2051	23.0983	23.1504	+	2.25114	0.00257358	Q96JB5	CK5P3_HUMAN	CDK5RAP3
18.4486	18.4005	18.2529	18.5331	18.5164	18.5586	18.317	18.3451	18.4226	18.1535	18.1652	17.8064	+	2.25065	0.00257399	Q5TC63	GRTP1_HUMAN	GRTP1
23.391	23.3101	23.2506	23.0342	22.7856	22.8595	23.155	23.2214	22.9968	23.0983	23.2535	23.2066	+	2.24884	0.0025802	P04114	APOB_HUMAN	APOB
26.4409	26.3376	26.3135	26.2002	26.17	26.228	26.2335	26.2625	26.3031	26.2408	26.1852	26.1927	+	2.24781	0.00258755	Q86XP3	DDX42_HUMAN	DDX42
17.7832	17.6264	17.5785	18.6735	18.4174	18.3408	18.2083	17.9143	17.8951	18.1584	17.9747	17.6076	+	2.2461	0.00259954	Q5K4L6	S27A3_HUMAN	SLC27A3
25.2133	25.1908	25.2535	25.3204	25.3712	25.4266	25.2926	25.3204	25.3376	25.2891	25.2821	25.3376	+	2.24486	0.0026092	O00264	PGRC1_HUMAN	PGRMC1
24.8385	24.7695	24.7543	24.6209	24.7024	24.6865	24.7594	24.7796	24.7338	24.8191	24.8336	24.7846	+	2.24433	0.0026096	Q96RP9	EFGM_HUMAN	GFM1
18.4992	18.4826	18.5814	19.2235	19.6304	19.7817	18.9451	18.3706	18.5571	18.8706	19.0839	18.4383	+	2.24288	0.00261925	O14495	PLPP3_HUMAN	PLPP3
23.2961	23.4298	23.3239	23.087	23.1488	23.1488	23.2961	23.2492	23.2679	23.1719	23.2961	23.1901	+	2.24249	0.00261965	O94763	RMP_HUMAN	URI1
21.4476	21.3156	21.2593	21.1395	21.1332	21.0359	21.2535	21.2185	21.1886	21.3538	21.2821	21.3045	+	2.24242	0.0026189	Q9Y613	FHOD1_HUMAN	FHOD1
22.0951	22.0821	22.1206	21.6757	21.8576	21.823	21.9134	22.0789	22.0122	22.0292	21.9171	21.8802	+	2.23945	0.00264356	Q66PJ3	AR6P4_HUMAN	ARL6IP4
24.7945	24.7024	24.7077	24.6209	24.5754	24.6209	24.6865	24.7077	24.7182	24.6811	24.6649	24.7024	+	2.2385	0.00264511	P46379	BAG6_HUMAN	BAG6
18.488	16.7769	18.595	20.002	20.0951	20.1332	19.2299	19.4075	19.4376	19.653	19.4763	19.4393	+	2.23789	0.00264665	O14967	CLGN_HUMAN	CLGN
22.6409	22.5333	22.6276	22.9061	22.8461	22.7935	22.6757	22.68	22.7533	22.7816	22.6387	22.7077	+	2.23655	0.00265397	Q7Z3J2	VP35L_HUMAN	VPS35L
18.5769	18.5448	18.4268	19.1776	18.7351	19.2235	18.7417	18.7375	18.8627	18.5466	18.4296	18.5155	+	2.23617	0.0026532	Q9Y3Q3	TMED3_HUMAN	TMED3
22.2849	22.2679	22.1519	22.1642	22.0088	22.0886	21.9985	22.0088	22.002	22.0918	22.1426	22.1426	+	2.23537	0.00265474	Q15075	EEA1_HUMAN	EEA1
17.5029	17.1478	17.6225	18.0844	18.5788	18.7261	18.0369	17.796	17.9031	17.9444	17.8921	17.5123	+	2.23509	0.00265629	Q3MIX3	ADCK5_HUMAN	ADCK5
22.6253	22.6584	22.7369	22.8614	22.9933	22.8783	22.7307	22.7265	22.7244	22.8461	22.8576	22.7223	+	2.23502	0.00265552	A4D1E9	GTPBA_HUMAN	GTPBP10
23.7995	23.7796	23.6865	23.6971	23.5638	23.654	23.6096	23.5869	23.6209	23.5869	23.5285	23.5522	+	2.23493	0.00265476	Q99567	NUP88_HUMAN	NUP88
23.3101	23.2679	23.2961	23.5404	23.6096	23.5045	23.1581	23.2821	22.953	23.1961	23.3645	23.178	+	2.23408	0.00266206	Q9P032	NDUF4_HUMAN	NDUFAF4
21.5731	21.4775	21.4825	21.5777	21.7675	21.5777	21.4015	21.4375	21.4324	21.4067	21.4118	21.391	+	2.23309	0.00267051	Q9NPF4	OSGEP_HUMAN	OSGEP
20.7056	20.7876	20.68	20.1206	20.2989	20.0951	20.7955	20.6714	20.3645	20.5069	20.4775	20.6714	+	2.23289	0.00266974	Q6P3S6	FBX42_HUMAN	FBXO42
25.5696	25.5195	25.4645	25.5638	25.6784	25.632	25.4008	25.5195	25.4551	25.4362	25.4105	25.4394	+	2.23208	0.00267473	Q03252	LMNB2_HUMAN	LMNB2
19.7416	19.3541	19.5689	19.9742	20.2535	19.9459	19.8868	19.7783	19.9601	20.0156	20.1206	20.1206	+	2.23149	0.00268201	Q96G97	BSCL2_HUMAN	BSCL2
21.0886	20.68	20.5451	21.2933	21.3857	21.3962	20.714	20.1206	20.2989	20.6276	20.9388	20.9882	+	2.23093	0.0026847	P12259	FA5_HUMAN	F5
26.8858	26.7129	26.8858	26.574	26.4769	26.5898	26.7129	26.6865	26.6865	26.673	26.673	26.7771	+	2.22917	0.00269658	Q16576	RBBP7_HUMAN	RBBP7
14.6166	14.4957	14.4895	17.2794	16.6097	16.8187	14.0694	14.3031	13.774	16.3542	14.0927	16.6514	+	2.22749	0.0027119	Q96KQ4	ASPP1_HUMAN	PPP1R13B
23.7389	23.9043	23.7895	24.0105	24.2243	24.2607	23.848	23.867	23.7389	23.9933	23.9225	23.8385	+	2.22673	0.00271917	O75880	SCO1_HUMAN	SCO1
22.4196	22.2707	22.3294	22.5961	22.5213	22.5404	22.4676	22.3672	22.4526	22.3962	22.4298	22.4041	+	2.22641	0.00271954	Q9H9E3	COG4_HUMAN	COG4
20.8269	20.4874	20.2989	19.6687	19.5841	19.8748	20.3857	20.6364	20.1946	20.265	20.3857	20.6971	+	2.22559	0.0027268	Q9UHB4	NDOR1_HUMAN	NDOR1
22.1457	22.3184	22.3266	21.7715	21.8614	21.7756	21.9951	22.0625	22.2006	22.0886	21.7389	21.8385	+	2.2241	0.00273521	Q9UKE5	TNIK_HUMAN	TNIK
20.1581	20.0951	19.9316	19.3709	19.553	19.0646	19.6259	20.0821	19.8987	20.0156	19.817	19.9601	+	2.22376	0.00273672	Q8TF44	C2C4C_HUMAN	C2CD4C
22.8404	22.928	22.6518	22.4451	22.4298	22.3239	22.6584	22.7975	22.5892	22.6231	22.7512	22.7265	+	2.2234	0.00273823	Q15007	FL2D_HUMAN	WTAP
22.0426	21.8191	21.8913	22.4015	22.2679	22.4324	22.1457	22.1886	22.002	22.0854	22.2273	22.3484	+	2.22292	0.00273859	Q9P0V3	SH3B4_HUMAN	SH3BP4
20.6886	20.3962	20.5638	21.1946	20.8576	21.0559	20.5545	20.654	20.6096	20.8191	20.7307	20.6186	+	2.21981	0.00275846	P56181	NDUV3_HUMAN	NDUFV3
22.1457	22.155	22.0821	21.743	21.7553	21.7915	21.9024	22.0258	22.002	21.9812	22.0359	22.3101	+	2.21881	0.00277029	Q9NRN9	METL5_HUMAN	METTL5
19.3945	19.5329	19.3522	18.9029	18.5217	17.7969	19.606	19.3774	19.4027	19.2888	19.4992	19.4905	+	2.21786	0.00277408	Q96DT6	ATG4C_HUMAN	ATG4C
20.895	20.8651	20.9742	20.6453	20.6628	20.6628	20.6886	20.7553	20.7553	20.8423	20.6453	20.68	+	2.21784	0.00277443	Q9UQ88	CD11A_HUMAN	CDK11A
24.0935	24.3511	24.0609	23.4551	23.7594	23.5869	23.8858	24.019	24.1332	23.9043	23.9584	24.1332	+	2.21748	0.00277364	Q9NRG0	CHRC1_HUMAN	CHRAC1
22.6822	22.6714	22.7348	22.5592	22.3619	22.4298	22.6387	22.5685	22.5545	22.5662	22.5285	22.5069	+	2.21712	0.00277399	Q96ST3	SIN3A_HUMAN	SIN3A
23.3376	23.3101	23.3101	23.7796	23.7077	23.5522	23.3239	23.3778	23.391	23.5285	23.4425	23.2521	+	2.2166	0.00278121	Q6IAN0	DRS7B_HUMAN	DHRS7B
23.019	22.9298	23.0476	23.2961	23.2521	23.391	23.1825	23.2361	23.1222	23.2679	23.1363	23.0707	+	2.21612	0.00278271	P23470	PTPRG_HUMAN	PTPRG
27.1984	27.4473	27.3324	27.6998	27.5682	27.6527	27.4629	27.4707	27.3662	27.5389	27.5014	27.5609	+	2.21237	0.00280366	P52907	CAZA1_HUMAN	CAPZA1
20.5451	20.3321	20.4273	20.7389	20.6006	20.7796	20.4476	20.3538	20.2764	20.4972	20.3752	20.417	+	2.21219	0.00280973	Q9P2X3	IMPCT_HUMAN	IMPACT
28.2979	28.2399	28.2625	28.0762	27.9146	28.0084	28.1507	28.1507	28.1312	28.1263	28.0864	28.2625	+	2.21198	0.00281007	Q7KZ85	SPT6H_HUMAN	SUPT6H
22.5938	22.4196	22.6714	22.2621	22.3752	22.2736	22.7035	22.5545	22.4874	22.6253	22.714	22.7512	+	2.20978	0.00282413	Q8WUX2	CHAC2_HUMAN	CHAC2
23.9847	23.9043	23.9134	23.7389	23.7286	23.8093	24.019	23.976	23.8764	23.976	23.9134	24.0443	+	2.20901	0.00283133	Q6NYC1	JMJD6_HUMAN	JMJD6
23.5165	23.2961	23.4298	23.7895	23.895	23.867	23.6431	23.5045	23.6649	23.5754	23.7389	23.4551	+	2.20896	0.00283052	Q9NVS2	RT18A_HUMAN	MRPS18A
23.7182	23.6757	23.7182	23.6209	23.5983	23.5754	23.6431	23.6865	23.6971	23.632	23.5638	23.5165	+	2.20878	0.00283086	Q13330	MTA1_HUMAN	MTA1
24.1946	23.8764	24.0854	24.5404	24.8433	24.6703	24.1332	23.9225	24.2821	24.0772	24.2821	23.8764	+	2.20874	0.00283005	Q9Y3E0	GOT1B_HUMAN	GOLT1B
24.1253	24.1174	24.1015	23.7695	23.9672	23.8385	23.9672	24.0526	24.0609	23.9495	23.9847	24.0443	+	2.20863	0.00283038	Q9Y2W2	WBP11_HUMAN	WBP11
22.2185	22.1332	22.3592	22.4898	22.5777	22.6029	22.2564	22.2621	22.1206	22.2185	22.3962	22.2066	+	2.20831	0.002833	Q9Y3Q8	T22D4_HUMAN	TSC22D4
23.848	23.895	23.7796	24.1174	24.4041	24.1871	23.895	24.0526	23.8764	23.9495	24.0105	24.0526	+	2.20821	0.00283219	P20339	RAB5A_HUMAN	RAB5A
18.5055	18.4687	18.4396	18.903	18.804	18.8255	18.2441	18.1011	18.469	18.4977	18.0918	18.4456	+	2.20813	0.00283367	O75164	KDM4A_HUMAN	KDM4A
24.4676	24.48	24.4105	24.1795	24.2535	24.1795	24.4041	24.4041	24.1871	24.4488	24.4488	24.4614	+	2.20784	0.00283628	Q9NTX5	ECHD1_HUMAN	ECHDC1
22.2736	22.1642	22.2096	22.5093	22.3857	22.4501	22.3565	22.2849	22.3266	22.343	22.2564	22.1976	+	2.20768	0.00283775	O60645	EXOC3_HUMAN	EXOC3
24.5463	24.48	24.3645	24.2021	24.1946	24.0609	24.3376	24.3778	24.3444	24.3645	24.2607	24.1871	+	2.20747	0.00283808	P49756	RBM25_HUMAN	RBM25
22.9134	22.9985	22.9189	23.5285	23.4425	23.1916	22.8442	22.9316	22.9171	23.1348	22.7856	22.7856	+	2.20716	0.00283956	Q13569	TDG_HUMAN	TDG
24.7796	24.5225	24.4984	25.0275	24.918	24.9716	24.7234	24.7895	24.7129	24.7234	24.8191	24.7389	+	2.20675	0.00284217	Q8N5N7	RM50_HUMAN	MRPL50
21.3266	21.3211	21.2821	21.4825	21.3156	21.3592	21.5451	21.5213	21.5309	21.4324	21.4015	21.5213	+	2.20316	0.002863	Q14156	EFR3A_HUMAN	EFR3A
25.7077	25.7415	25.6237	25.7129	25.824	25.7695	25.5754	25.6125	25.604	25.6513	25.6348	25.6458	+	2.20305	0.00286446	Q99848	EBP2_HUMAN	EBNA1BP2
21.4015	20.9171	21.2707	21.9024	21.6757	21.8876	21.6096	21.3752	21.4972	21.3376	21.1765	21.3645	+	2.20305	0.00286365	O95759	TBCD8_HUMAN	TBC1D8
25.2021	25.1565	25.2058	25.0813	24.9803	25.0609	25.1371	25.1174	25.1174	25.1135	25.065	25.1332	+	2.20295	0.00286283	Q6P2Q9	PRP8_HUMAN	PRPF8
18.4448	18.3596	18.146	17.997	17.4606	17.767	18.5119	18.2553	18.3888	18.1763	18.2445	18.2532	+	2.20251	0.00286543	Q96F46	I17RA_HUMAN	IL17RA
25.4676	25.4645	25.4394	25.5725	25.6181	25.5754	25.4738	25.5492	25.558	25.6153	25.5404	25.5551	+	2.20165	0.00286803	P30405	PPIF_HUMAN	PPIF
21.5069	21.1015	21.2821	21.6497	21.7098	21.5356	21.2535	21.1642	21.2185	21.2477	21.2419	21.1704	+	2.2012	0.00287063	O75503	CLN5_HUMAN	CLN5
22.3645	22.4298	22.4825	22.0426	21.9707	22.0854	22.5777	22.4751	22.2155	22.2849	22.2419	22.3699	+	2.20057	0.00287322	O95057	DIRA1_HUMAN	DIRAS1
22.1673	22.1238	22.3857	22.7244	22.68	22.654	22.4196	22.343	22.3884	22.4923	22.4476	22.1825	+	2.19864	0.00288605	Q8IV36	HID1_HUMAN	HID1
20.5165	21.4526	20.4067	17.0301	18.7175	16.8705	17.9544	18.6996	16.22	21.4576	19.2664	21.2419	+	2.19839	0.0028875	Q6FI13	H2A2A_HUMAN	H2AC19
24.7182	24.5638	24.48	24.275	24.217	24.2096	24.5045	24.5045	24.5463	24.4488	24.4041	24.6431	+	2.19739	0.00289009	Q9UJX2	CDC23_HUMAN	CDC23
19.3111	19.4259	19.1391	19.8994	19.873	19.9316	19.0436	19.286	19.6274	19.4459	19.3028	19.278	+	2.1957	0.00289835	Q96T83	SL9A7_HUMAN	SLC9A7
24.9803	24.8717	24.848	24.6865	24.5045	24.5638	24.6971	24.8904	24.8764	24.8576	24.8576	24.976	+	2.19534	0.0028998	Q16637	SMN_HUMAN	SMN2
19.8485	19.6967	19.5328	20.3645	20.2185	20.4067	20.1581	19.8184	20.1946	20.0156	20.1206	19.8773	+	2.194	0.0029126	Q01432	AMPD3_HUMAN	AMPD3
21.4972	21.391	21.5356	21.8689	21.8839	21.9707	21.5638	21.5592	21.4825	21.6929	21.5823	21.2877	+	2.19291	0.00291631	Q9UJ83	HACL1_HUMAN	HACL1
21.7995	21.7223	21.7553	22.0951	22.0493	22.0983	21.8876	21.9352	21.6364	21.8191	21.7995	21.8269	+	2.19248	0.00291662	P27986	P85A_HUMAN	PIK3R1
20.9243	20.7307	21.0625	21.391	21.4375	21.2185	20.85	21.1079	21.0559	20.953	20.8269	20.8346	+	2.19239	0.00291579	Q6PML9	ZNT9_HUMAN	SLC30A9
21.4526	21.343	21.4825	21.6714	21.7634	21.5777	21.5117	21.4375	21.4576	21.4676	21.343	21.2933	+	2.19131	0.0029161	Q5JU85	IQEC2_HUMAN	IQSEC2
21.2764	21.1642	21.1765	20.7471	20.9243	20.7715	20.9459	21.0156	21.0493	21.2066	21.002	20.9388	+	2.18814	0.00293454	Q96BS2	CHP3_HUMAN	TESC
20.5069	20.5915	20.4676	20.2989	20.2419	20.4067	20.4775	20.4676	20.5356	20.3857	20.3321	20.3857	+	2.18763	0.00293484	Q9UGU0	TCF20_HUMAN	TCF20
24.1015	24.0609	23.895	24.2243	24.1871	24.1719	23.8288	23.895	23.9847	23.9225	23.8576	23.6649	+	2.18422	0.0029544	Q9NZM5	NOP53_HUMAN	NOP53
23.9225	23.9406	23.9495	23.8576	23.7895	23.7594	23.8576	23.9406	23.867	23.9406	23.9406	23.9043	+	2.18368	0.00295923	Q9UNS2	CSN3_HUMAN	COPS3
25.5045	25.3745	25.4488	25.1833	25.2571	25.1293	25.3342	25.3342	25.4425	25.3307	25.3943	25.2821	+	2.18349	0.00295952	Q9NZL9	MAT2B_HUMAN	MAT2B
21.9134	21.9388	22.0122	21.8576	21.6584	21.6971	21.9171	21.9742	21.8034	22.0359	22.0122	22.0983	+	2.18242	0.00296887	Q7Z6K3	PTAR1_HUMAN	PTAR1
23.7995	23.8093	23.8576	23.6096	23.654	23.5638	23.6209	23.7389	23.7695	23.6865	23.7286	23.654	+	2.18183	0.00297143	Q8N8S7	ENAH_HUMAN	ENAH
18.1445	18.8926	18.6944	19.5588	19.5992	19.4153	19.1065	19.1737	19.0856	19.1144	18.9181	19.3448	+	2.18173	0.00297059	P10746	HEM4_HUMAN	UROS
22.3857	22.2214	22.2155	21.8802	21.6843	21.8307	22.2535	22.0526	22.1238	22.1206	22.0088	22.3348	+	2.18125	0.00297653	Q9UET6	TRM7_HUMAN	FTSJ1
25.239	25.2021	25.2785	25.3975	25.5926	25.4862	25.275	25.2243	25.3612	25.3204	25.3273	25.2679	+	2.18103	0.00297795	P06756	ITAV_HUMAN	ITGAV
21.3484	21.1886	21.2933	21.1143	20.9024	21.0224	21.2125	21.2006	21.2419	21.1269	21.0359	21.0691	+	2.18019	0.00298276	Q6KC79	NIPBL_HUMAN	NIPBL
23.9225	23.9134	23.7995	23.7389	23.6649	23.6865	23.8385	23.8093	23.895	23.7695	23.8093	23.7492	+	2.18013	0.00298418	Q9BZI7	REN3B_HUMAN	UPF3B
22.2764	22.4349	22.4118	21.9707	22.1765	22.0886	22.2849	22.4144	22.2679	22.4041	22.3725	22.3129	+	2.18002	0.00298334	Q9NXW2	DJB12_HUMAN	DNAJB12
26.3204	26.1155	26.0484	25.8409	25.7415	25.8599	26.0464	26.0317	26.0212	26.0062	25.9248	26.0484	+	2.17999	0.0029825	Q15172	2A5A_HUMAN	PPP2R5A
23.5045	23.4923	23.4923	23.6649	23.6649	23.6649	23.5285	23.5285	23.632	23.5638	23.5754	23.4676	+	2.17893	0.00299407	O94874	UFL1_HUMAN	UFL1
24.5345	24.5638	24.4984	24.6153	24.7234	24.6264	24.5463	24.5522	24.5812	24.5105	24.5165	24.5345	+	2.17847	0.00299774	P61011	SRP54_HUMAN	SRP54
17.7114	17.4828	17.473	17.1022	17.0356	16.6397	17.2568	17.512	17.2794	17.4312	17.4032	17.4071	+	2.17813	0.00299915	Q7Z4L5	TT21B_HUMAN	TTC21B
22.8783	22.8987	22.9243	22.7634	22.7776	22.7348	22.9061	22.9098	22.9134	22.976	22.867	22.8269	+	2.17628	0.00301184	Q86WQ0	NR2CA_HUMAN	NR2C2AP
23.8093	23.867	23.9316	23.6757	23.632	23.5983	23.9134	23.8093	23.7389	23.867	23.7796	23.848	+	2.17608	0.003011	O94966	UBP19_HUMAN	USP19
24.2961	24.5045	24.4298	24.6971	24.6431	24.5754	24.3778	24.391	24.3975	24.4105	24.5045	24.4041	+	2.17606	0.00301015	P16989	YBOX3_HUMAN	YBX3
21.632	21.5404	21.6453	21.4273	21.4676	21.5404	21.8538	21.6886	21.7471	21.6409	21.4874	21.5731	+	2.176	0.0030093	P48553	TPC10_HUMAN	TRAPPC10
25.8093	25.7415	25.8093	25.7338	25.7796	25.767	25.6784	25.6757	25.6944	25.767	25.7466	25.7234	+	2.17567	0.00300958	Q9Y3T9	NOC2L_HUMAN	NOC2L
23.1519	23.0641	23.0707	22.8876	23.0037	22.9566	23.1348	23.0967	23.1719	23.1886	23.074	23.1886	+	2.17366	0.00302337	Q9HA77	SYCM_HUMAN	CARS2
20.3101	19.8685	20.343	20.7715	20.9243	20.8034	20.1457	20.3101	20.343	20.4476	20.2302	20.0426	+	2.17202	0.00303378	Q92859	NEO1_HUMAN	NEO1
22.6671	22.6475	22.6074	22.4196	22.4041	22.4874	22.6209	22.5869	22.4947	22.5117	22.5592	22.4451	+	2.17134	0.00303631	P25440	BRD2_HUMAN	BRD2
27.509	27.5014	27.4938	27.141	27.189	27.3066	27.391	27.5969	27.5898	27.4938	27.3662	27.5389	+	2.17125	0.00303658	P07947	YES_HUMAN	YES1
24.4676	24.4362	24.4105	24.604	24.5812	24.6811	24.5045	24.5105	24.4425	24.4738	24.3578	24.4923	+	2.17099	0.0030391	Q9NZZ3	CHMP5_HUMAN	CHMP5
21.632	21.6051	21.6006	21.895	21.8689	21.7182	21.5915	21.5777	21.5777	21.6051	21.5638	21.7307	+	2.17094	0.00303825	Q9H4E7	DEFI6_HUMAN	DEF6
24.8385	24.8336	24.7846	24.7995	24.9316	24.8858	24.6918	24.7441	24.6971	24.7745	24.7945	24.7745	+	2.17061	0.00303964	Q7L0Y3	TM10C_HUMAN	TRMT10C
27.8081	27.9539	27.8858	28.249	28.4668	28.2935	27.9428	28.1312	28.0505	28.0349	27.976	28.2535	+	2.1695	0.00304216	P21796	VDAC1_HUMAN	VDAC1
21.1946	21.2361	21.1765	20.953	21.0821	20.9098	21.0292	21.0625	21.0156	21.0292	20.9742	21.0886	+	2.16938	0.00304355	Q6F5E8	CARL2_HUMAN	CARMIL2
19.2413	19.3103	19.3973	19.5595	19.5581	19.5763	19.2272	19.3236	19.3254	19.2778	19.4935	19.3851	+	2.16901	0.00304607	Q9NVH6	TMLH_HUMAN	TMLHE
18.6725	18.5978	18.6174	19.2109	19.4414	19.2752	18.8984	18.8881	18.6682	18.9521	19.0684	18.5208	+	2.16462	0.00307666	O75954	TSN9_HUMAN	TSPAN9
19.9601	17.05	17.0363	23.1946	23.3239	23.1457	20.9812	20.4476	21.2066	16.6552	20.2302	20.2302	+	2.16419	0.00308029	O95810	CAVN2_HUMAN	CAVIN2
23.1063	23.0789	23.0207	22.8557	22.7776	22.7876	23.0054	23.1519	23.002	22.9298	23.019	23.1269	+	2.16407	0.00307943	Q15750	TAB1_HUMAN	TAB1
21.2593	21.0224	21.417	20.4972	20.8423	20.2877	21.2877	21.1079	21.1519	20.5915	20.8876	20.85	+	2.16228	0.00308866	Q9BWW4	SSBP3_HUMAN	SSBP3
21.1825	21.0224	21.0691	21.3321	21.417	21.4476	21.2477	21.0359	21.2185	21.2477	21.2593	21.3156	+	2.16173	0.00309004	Q8WZA1	PMGT1_HUMAN	POMGNT1
18.9148	18.9941	18.7203	18.6778	18.7549	18.742	19.0321	18.8868	18.9479	19.3231	19.3786	19.0166	+	2.16158	0.00309142	Q8N1P7	CRBG2_HUMAN	CRYBG2
21.5685	21.4576	21.68	21.1886	21.0493	21.1642	21.4425	21.2361	21.2066	21.2243	21.4273	21.3045	+	2.16138	0.00309055	O76080	ZFAN5_HUMAN	ZFAND5
19.4137	19.2484	19.298	19.0598	19.0078	19.0325	18.9912	19.1706	19.1074	19.1025	18.9763	19.1382	+	2.16069	0.00309305	Q9P0U3	SENP1_HUMAN	SENP1
22.9899	22.7553	22.7876	23.239	23.1063	23.2021	22.8269	22.8404	22.9513	22.9261	22.9207	22.743	+	2.16037	0.00309554	Q96PC5	MIA2_HUMAN	MIA2
23.391	23.4923	23.417	23.2477	23.2405	23.1856	23.3778	23.391	23.2521	23.3645	23.3376	23.391	+	2.15945	0.00310028	Q8WUZ0	BCL7C_HUMAN	BCL7C
20.9243	20.6886	20.8802	20.4375	19.9882	19.9601	20.4676	20.6364	20.6364	20.5638	20.4273	20.2535	+	2.15902	0.00310165	P31323	KAP3_HUMAN	PRKAR2B
25.6348	25.5135	25.48	25.217	25.2891	25.3376	25.2856	25.3943	25.4105	25.3745	25.4041	25.4583	+	2.1581	0.00310974	P10644	KAP0_HUMAN	PRKAR1A
20.1825	19.9601	20.0821	19.9742	19.9601	19.6581	19.7877	19.607	19.5655	19.6413	19.5544	19.6706	+	2.15481	0.00313574	P19021	AMD_HUMAN	PAM
21.4576	21.3484	21.5069	21.6929	21.6006	21.6364	21.3045	21.4015	21.4015	21.5165	21.5356	21.3805	+	2.15224	0.00315725	P05166	PCCB_HUMAN	PCCB
24.5225	24.3307	24.4923	24.1332	24.2243	24.2607	24.5285	24.4676	24.3712	24.5638	24.4984	24.4425	+	2.15223	0.00315636	O43617	TPPC3_HUMAN	TRAPPC3
21.632	21.5498	21.6584	21.2066	20.9024	21.3045	21.7634	21.5638	21.4923	21.4015	21.502	21.4626	+	2.15125	0.00316779	A1L390	PKHG3_HUMAN	PLEKHG3
24.3239	24.4425	24.391	24.5345	24.5638	24.558	24.4676	24.6153	24.4862	24.6375	24.558	24.604	+	2.15112	0.0031669	Q6DKJ4	NXN_HUMAN	NXN
22.0526	21.9495	21.8727	22.2679	22.1704	22.1174	22.0258	21.9742	21.8191	21.8876	21.8764	21.8576	+	2.15112	0.00316601	Q9NXV6	CARF_HUMAN	CDKN2AIP
18.5896	18.7197	19.0005	19.3789	19.2551	19.4713	19.0829	18.8898	19.2936	18.9094	18.7785	18.873	+	2.15021	0.0031696	Q13469	NFAC2_HUMAN	NFATC2
20.68	20.6628	20.5915	20.2877	20.3538	20.4775	20.5638	20.5451	20.6453	20.5823	20.5638	20.7223	+	2.1499	0.00317318	Q9P215	POGK_HUMAN	POGK
30.4629	30.4032	30.3828	30.3088	30.3303	30.4134	30.5203	30.5389	30.5296	30.4433	30.4134	30.5203	+	2.14907	0.00317788	Q9BUF5	TBB6_HUMAN	TUBB6
18.3964	18.7711	18.3119	19.3458	19.3243	19.1873	17.8824	17.8013	18.0334	17.8764	19.0942	18.4432	+	2.14848	0.00318035	Q14624	ITIH4_HUMAN	ITIH4
25.9043	25.8927	25.9111	26.1507	26.0169	26.1214	26.0062	25.9539	25.9694	26.0105	25.9293	26.038	+	2.14833	0.00318169	P54136	SYRC_HUMAN	RARS1
25.9716	25.9428	25.8788	25.5783	25.7077	25.5841	25.8118	25.9316	25.7208	25.7895	25.7517	25.8764	+	2.14826	0.0031808	O43684	BUB3_HUMAN	BUB3
23.417	23.3645	23.2066	23.654	23.7895	23.7594	23.3778	23.4551	23.5285	23.632	23.5754	23.3778	+	2.147	0.00319442	Q9NQ50	RM40_HUMAN	MRPL40
18.0531	18.0897	17.8784	18.7831	19.0257	18.3193	17.9526	18.1815	18.2392	17.8648	17.9634	18.0239	+	2.14672	0.00319799	O95848	NUD14_HUMAN	NUDT14
30.611	30.5754	30.6022	30.7211	30.611	30.6798	30.4823	30.5664	30.4919	30.6798	30.611	30.6881	+	2.14596	0.00320602	P62258	1433E_HUMAN	YWHAE
21.5869	21.4726	21.4476	21.3211	21.2477	21.1079	21.4726	21.4526	21.4015	21.2707	21.3592	21.3592	+	2.14431	0.00322408	Q9BQ04	RBM4B_HUMAN	RBM4B
22.1238	22.002	22.1047	21.9352	21.85	21.9495	22.1426	22.0592	22.0789	22.0359	22.002	21.9916	+	2.144	0.00322987	Q96ME1	FXL18_HUMAN	FBXL18
15.9986	15.9057	15.685	16.0171	15.8118	16.0201	15.4817	15.5244	15.6343	15.3512	15.6721	15.3678	+	2.14395	0.0032312	Q12857	NFIA_HUMAN	NFIA
20.8191	20.6886	20.8191	20.9601	20.9951	20.9388	20.9098	20.714	20.9459	20.6186	20.5823	20.714	+	2.14385	0.0032303	P17029	ZKSC1_HUMAN	ZKSCAN1
24.141	24.1095	24.1332	24.3511	24.239	24.3444	24.1095	24.141	24.1946	24.2021	24.0854	24.0609	+	2.14336	0.00323274	P36915	GNL1_HUMAN	GNL1
23.5165	23.4551	23.4298	23.7182	23.5638	23.6865	23.4425	23.4676	23.5045	23.4298	23.2679	23.4425	+	2.14102	0.00324854	Q5JRA6	TGO1_HUMAN	MIA3
23.2679	23.087	23.1719	23.391	23.6649	23.654	22.8132	22.9261	23.2229	23.1871	22.976	23.1565	+	2.14095	0.00324763	Q9H2H9	S38A1_HUMAN	SLC38A1
24.0105	23.9406	23.8764	23.8576	23.8764	23.8191	24.1095	24.2317	24.0105	24.002	24.002	24.0275	+	2.13891	0.00326008	Q9P0P0	RN181_HUMAN	RNF181
22.1457	22.155	22.1886	22.3805	22.4576	22.4451	22.0951	22.3101	22.1825	22.1079	22.1976	22.2792	+	2.13834	0.00326474	P46937	YAP1_HUMAN	YAP1
22.2736	22.1886	22.2066	22.4196	22.2361	22.4067	22.3073	22.2506	22.2989	22.0918	22.1581	22.0359	+	2.13757	0.00326717	Q8IWJ2	GCC2_HUMAN	GCC2
20.8346	20.7307	20.8727	20.4775	20.4067	20.6096	20.895	20.714	20.7715	20.6628	20.5356	20.6886	+	2.13739	0.00326626	P43378	PTN9_HUMAN	PTPN9
21.9847	22.0054	21.9459	21.9495	21.8876	21.8987	21.8538	21.8802	21.9566	21.8576	21.8034	21.8113	+	2.13678	0.00326535	Q1ED39	KNOP1_HUMAN	KNOP1
19.9742	19.8754	20.0292	19.8687	19.5979	19.5919	19.9742	20.0821	20.1457	19.9601	20.0156	20.0156	+	2.13528	0.00327556	Q9NQX4	MYO5C_HUMAN	MYO5C
23.5869	23.5165	23.4923	23.417	23.3511	23.417	23.3511	23.4298	23.2961	23.391	23.3376	23.3778	+	2.13481	0.00327687	O43290	SNUT1_HUMAN	SART1
23.0156	23.0258	22.9441	23.2679	23.1642	23.1688	22.9079	23.0393	23.0493	23.0376	23.019	23.0935	+	2.13474	0.00327596	Q15643	TRIPB_HUMAN	TRIP11
23.3101	23.1031	23.0854	23.2229	23.417	23.3376	23.0275	23.1363	23.1158	22.9968	22.9933	22.9742	+	2.13428	0.00327616	Q8TEA8	DTD1_HUMAN	DTD1
15.4009	15.1721	16.1401	17.4288	17.6467	17.4527	17.1516	16.5574	17.1006	16.2475	17.4843	16.1309	+	2.13332	0.00328524	Q32M88	PGGHG_HUMAN	PGGHG
23.48	23.4041	23.4298	23.3778	23.2679	23.2961	23.3101	23.2361	23.3101	23.2961	23.2961	23.2288	+	2.13229	0.00329764	Q14692	BMS1_HUMAN	BMS1
20.4874	20.5261	20.4476	20.6628	20.5069	20.5069	20.3211	20.1457	20.2419	20.3857	20.3752	20.1704	+	2.13179	0.00329895	Q5SW96	ARH_HUMAN	LDLRAP1
27.8741	27.8741	27.8974	27.9923	27.965	27.9923	27.8445	27.8858	27.9595	27.8623	27.8504	27.7833	+	2.13123	0.00330469	P13010	XRCC5_HUMAN	XRCC5
25.1719	25.0359	25.0732	24.9271	24.8623	24.9628	25.2096	25.1174	25.0526	25.1055	25.2535	25.228	+	2.13081	0.0033071	Q8IWW6	RHG12_HUMAN	ARHGAP12
20.6453	20.6364	20.7471	20.3101	20.0821	20.1946	20.6971	20.4676	20.5261	20.2535	20.6006	20.3962	+	2.13011	0.0033095	Q6ZN55	ZN574_HUMAN	ZNF574
21.5309	21.5117	21.5213	21.2185	21.2302	21.4526	21.5731	21.3752	21.4874	21.7182	21.6886	21.5869	+	2.13005	0.00330859	Q8N4J0	CARME_HUMAN	CARNMT1
22.7077	22.654	22.9654	23.4041	23.184	23.391	23.0224	22.8346	23.0071	22.9812	22.743	23.0393	+	2.12918	0.00331432	Q6P1X6	CH082_HUMAN	C8orf82
21.2302	21.0224	20.8346	21.5261	21.5915	21.4273	21.3101	21.2243	21.2419	21.417	21.2419	21.2707	+	2.12857	0.00331561	Q9NYG2	ZDHC3_HUMAN	ZDHHC3
22.7013	22.6409	22.6606	22.6431	22.6006	22.6475	22.5522	22.5545	22.6051	22.5915	22.5983	22.5685	+	2.12844	0.0033147	Q03701	CEBPZ_HUMAN	CEBPZ
17.6412	17.3357	17.7794	16.9769	17.1956	16.8769	17.5177	17.2481	17.2557	17.5073	17.6852	17.6783	+	2.12686	0.00332042	O75385	ULK1_HUMAN	ULK1
25.3444	25.275	25.2926	25.2207	25.1565	25.1642	25.2353	25.2207	25.1642	25.1908	25.0484	25.0813	+	2.12599	0.00332172	G2XKQ0	SUMO5_HUMAN	SUMO1P1
23.5045	23.4923	23.4676	23.3101	23.1143	23.2679	23.3376	23.3101	23.217	23.4551	23.3511	23.5045	+	2.12455	0.00332854	O43719	HTSF1_HUMAN	HTATSF1
24.9225	24.8433	24.8288	24.7338	24.7389	24.7492	24.7441	24.7077	24.6811	24.7338	24.7645	24.6431	+	2.12384	0.00332983	Q15459	SF3A1_HUMAN	SF3A1
25.7895	25.7871	25.8118	26.0711	26.2002	26.1871	25.9473	26.0588	26.0854	25.9111	26.1234	26.2096	+	2.12309	0.00333223	P09496	CLCA_HUMAN	CLTA
22.0918	22.0526	22.1395	21.895	21.7056	21.7915	22.0359	21.9882	21.9742	22.0054	21.7876	21.8538	+	2.12291	0.00333794	Q86XL3	ANKL2_HUMAN	ANKLE2
20.5915	20.343	20.5165	20.9951	20.7634	20.7876	20.5915	20.6006	20.6186	20.6453	20.6006	20.6364	+	2.12264	0.00333812	Q86YV5	PRAG1_HUMAN	PRAG1
23.2679	23.2521	23.3376	23.3239	23.391	23.3376	23.1658	23.2477	23.2419	23.2096	23.141	23.2229	+	2.12263	0.0033372	O43278	SPIT1_HUMAN	SPINT1
20.4375	20.4273	20.2989	20.0426	19.8702	20.0292	20.2535	20.2066	20.0821	20.3211	20.1332	20.417	+	2.12081	0.00334843	Q8IXW5	RPAP2_HUMAN	RPAP2
25.7234	25.7338	25.7492	25.8385	25.7796	25.8142	25.7182	25.7234	25.7619	25.7441	25.6811	25.6703	+	2.12041	0.00335081	P26640	SYVC_HUMAN	VARS1
22.391	22.4726	22.3831	22.6186	22.6736	22.7077	22.48	22.4825	22.343	22.5892	22.5309	22.7492	+	2.12041	0.00334989	Q10471	GALT2_HUMAN	GALNT2
20.8802	20.6628	20.7955	21.0756	20.8802	20.8802	20.6886	20.7223	20.654	20.6714	20.6096	20.6096	+	2.11906	0.00335448	P28702	RXRB_HUMAN	RXRB
21.6971	21.7876	21.7796	21.5117	21.5069	21.3805	21.6231	21.7182	21.4923	21.7098	21.7756	21.928	+	2.11865	0.00335466	Q9NZJ9	NUDT4_HUMAN	NUDT4
20.7553	20.8191	20.7715	20.5069	20.4775	20.5069	20.7223	20.7796	20.9243	20.8113	20.6714	20.5545	+	2.11709	0.00337028	Q9UH03	SEPT3_HUMAN	SEPTIN3
18.3898	19.0008	19.0855	19.7611	19.4735	20.0292	19.2642	19.2814	19.1618	18.7617	19.0968	18.8862	+	2.11688	0.00337045	Q9HA72	CAHM2_HUMAN	CALHM2
24.6865	24.7796	24.7441	24.5404	24.4551	24.5696	24.7389	24.8576	24.9088	24.7846	24.8093	24.6096	+	2.1151	0.00338936	Q96GY0	ZC21A_HUMAN	ZC2HC1A
20.0691	20.0559	19.9139	20.3752	20.0156	20.2989	19.9742	19.8128	19.7331	19.7948	19.7892	19.7579	+	2.1136	0.00340165	P41229	KDM5C_HUMAN	KDM5C
26.2353	26.1075	26.1115	26.3511	26.4892	26.3528	26.2463	26.2353	26.2151	26.3014	26.2243	26.3444	+	2.1118	0.00341834	P49720	PSB3_HUMAN	PSMB3
20.3321	20.2764	20.4676	16.3851	16.2556	19.2375	20.0821	19.9601	19.9742	19.8793	19.7476	20.1079	+	2.11136	0.0034185	Q8IYN0	ZN100_HUMAN	ZNF100
19.6316	19.8511	19.5304	20.002	19.8339	20.0426	19.5435	19.518	19.4349	19.6147	19.7404	19.5158	+	2.11036	0.00342307	Q14849	STAR3_HUMAN	STARD3
25.239	25.065	25.0609	25.3745	25.6125	25.6891	25.1642	25.2535	25.2679	25.0401	25.2679	25.2353	+	2.1084	0.00344194	O75340	PDCD6_HUMAN	PDCD6
18.7937	18.6813	19.0816	17.1069	17.7595	17.4268	18.6603	18.9472	19.3182	19.3783	18.0204	18.5186	+	2.1083	0.00344099	Q8IYW5	RN168_HUMAN	RNF168
19.7571	19.7083	19.7069	18.7987	18.8803	19.3469	19.2076	19.4548	19.5098	19.5332	19.3236	19.4724	+	2.10626	0.00345655	P54274	TERF1_HUMAN	TERF1
21.4626	21.3857	21.3538	20.953	20.5915	20.8651	20.9024	21.3156	21.0493	21.3645	21.1332	21.3211	+	2.10595	0.00345779	Q9UKB1	FBW1B_HUMAN	FBXW11
19.9316	19.621	19.6963	19.2133	18.3984	18.7789	19.6844	19.5976	19.2026	19.6161	19.5659	19.6255	+	2.10574	0.00345904	P51530	DNA2_HUMAN	DNA2
21.0292	21.1765	21.1765	20.9951	20.7715	20.4273	21.3484	21.3752	21.2006	21.2477	21.2821	21.4726	+	2.10529	0.00346249	Q53GT1	KLH22_HUMAN	KLHL22
22.8171	22.867	22.9243	23.391	23.2463	23.2961	23.1174	23.087	23.1976	22.7369	23.1269	22.6693	+	2.10486	0.00346593	Q9Y3C0	WASC3_HUMAN	WASHC3
22.7915	22.8269	22.7675	22.3266	22.3988	22.1332	22.8288	22.7796	22.4775	22.8113	22.8034	22.5568	+	2.10432	0.00347487	Q9HBU6	EKI1_HUMAN	ETNK1
22.44	22.9601	21.9243	23.4676	23.5754	23.867	22.7553	22.5777	22.1886	22.6606	23.0772	22.8876	+	2.10282	0.00349039	P19823	ITIH2_HUMAN	ITIH2
29.1288	28.9117	29.019	28.7517	28.7988	28.8385	28.9456	28.9174	29.0137	29.0375	29.0531	28.9977	+	2.1025	0.00349053	O43913	ORC5_HUMAN	ORC5
21.9024	21.823	21.7553	22.1488	22.1363	22.0459	21.8651	21.9352	21.743	21.9847	21.8385	21.9637	+	2.10055	0.00349506	Q5J8M3	EMC4_HUMAN	EMC4
23.1504	23.1316	23.0967	22.9654	22.867	23.0224	23.002	23.0376	23.0443	23.0207	23.0241	23.0002	+	2.09995	0.00349849	Q9UI10	EI2BD_HUMAN	EIF2B4
20.1457	20.1206	20.0292	19.5384	19.5163	19.5691	19.677	19.914	19.8253	19.8237	19.7436	20.2066	+	2.09936	0.00350082	O14544	SOCS6_HUMAN	SOCS6
22.1079	21.8802	21.8913	21.7013	21.654	21.7098	21.9566	21.8876	21.8385	21.9352	21.9134	21.8987	+	2.09903	0.00350315	Q9BTC8	MTA3_HUMAN	MTA3
21.0292	21.0821	21.0426	19.9017	20.2535	18.7592	20.9171	20.895	20.85	20.895	20.7876	20.8034	+	2.09874	0.00350548	Q6ZUT9	DEN5B_HUMAN	DENND5B
24.9361	24.8385	24.9134	24.7389	24.6703	24.7695	24.848	24.848	24.8717	24.9225	24.867	24.8142	+	2.09862	0.00350562	P28482	MK01_HUMAN	MAPK1
24.0526	23.9225	23.867	24.2463	24.317	24.3444	24.0691	24.002	24.1871	24.0691	23.9134	24.1332	+	2.09858	0.00350466	O75348	VATG1_HUMAN	ATP6V1G1
25.8927	25.8457	25.9428	26.1623	26.0914	26.1965	26.0127	25.8599	26.0955	25.9271	25.9043	25.918	+	2.09766	0.00351465	P78527	PRKDC_HUMAN	PRKDC
22.9116	23.1519	23.0309	23.2679	23.5404	23.2961	22.9916	23.0426	22.9243	23.0542	23.1206	22.9933	+	2.0955	0.0035356	Q96GC5	RM48_HUMAN	MRPL48
20.5823	20.6006	20.7223	21.1825	21.2006	21.0691	21.0224	20.7553	20.9316	20.9024	20.8576	20.5261	+	2.09548	0.00353463	O60518	RNBP6_HUMAN	RANBP6
18.4815	18.7168	18.3906	19.3174	19.0462	19.2599	18.5688	18.4407	18.8368	18.7167	18.8206	18.3868	+	2.09344	0.00355008	Q9BWL3	CA043_HUMAN	C1orf43
26.0793	26.0275	26.0338	26.2096	26.3877	26.2151	26.0505	26.0422	26.1391	26.0874	26.0894	26.0041	+	2.09264	0.00355787	Q53GQ0	DHB12_HUMAN	HSD17B12
21.6497	21.3699	21.5356	21.9812	22.0493	21.8913	21.8538	21.6757	21.5498	21.8152	21.85	21.7265	+	2.09258	0.00355689	Q96DC9	OTUB2_HUMAN	OTUB2
26.1174	26.1352	26.065	26.2803	26.4877	26.5667	26.1852	26.17	26.2803	26.2463	26.3562	26.2768	+	2.09251	0.0035592	P06730	IF4E_HUMAN	EIF4E
28.8534	28.7771	28.8799	28.6764	28.8415	28.9787	28.9923	29.0505	29.0243	29.1337	29.1937	29.0583	+	2.09138	0.00356588	P04792	HSPB1_HUMAN	HSPB1
21.9707	22.1143	22.1047	22.2679	22.3831	22.265	21.9637	22.1174	22.1079	22.0918	22.0054	22.1047	+	2.09096	0.00357147	Q96BW9	TAM41_HUMAN	TAMM41
22.1015	22.2036	22.1015	22.2214	22.2989	22.1734	22.0426	22.0459	22.0393	22.1673	22.1795	22.1111	+	2.08936	0.0035847	Q96QD9	UIF_HUMAN	FYTTD1
23.5045	23.4923	23.5404	23.7492	23.632	23.6096	23.6209	23.5404	23.5754	23.5285	23.4676	23.4676	+	2.08916	0.00358591	Q9P2B4	CT2NL_HUMAN	CTTNBP2NL
19.6968	19.3477	19.0618	20.0951	19.9171	20.0426	19.5653	19.3989	19.372	19.6019	19.7302	19.7311	+	2.08763	0.00359803	Q96LZ7	RMD2_HUMAN	RMDN2
24.8764	24.7645	24.7745	25.0975	25.0317	25.0935	24.8997	24.824	24.6264	24.8764	24.8764	24.9225	+	2.08763	0.00359705	Q96FW1	OTUB1_HUMAN	OTUB1
17.8473	18.0038	18.1303	18.4227	18.237	18.4775	18.3657	18.244	18.4717	18.3192	18.5	18.4285	+	2.0872	0.00360153	Q9BSQ5	CCM2_HUMAN	CCM2
20.3101	19.6315	19.9742	19.1292	18.0085	17.2455	19.8739	19.7798	19.5867	19.7613	19.771	19.5087	+	2.08387	0.0036191	Q9UBC3	DNM3B_HUMAN	DNMT3B
25.5014	25.3239	25.4298	25.945	25.772	25.8647	25.6375	25.7619	25.4551	25.7466	25.5955	25.8044	+	2.0831	0.00362248	P14406	CX7A2_HUMAN	COX7A2
20.3857	20.4273	20.4476	20.1332	19.8292	20.0426	20.4874	20.2419	20.3321	20.4476	20.3857	20.2302	+	2.08296	0.00362149	Q8IXM6	NRM_HUMAN	NRM
25.228	25.0894	25.1604	25.3745	25.341	25.4425	25.1984	25.3712	25.4645	25.1449	25.1055	25.1015	+	2.08243	0.00362595	P63000	RAC1_HUMAN	RAC1
19.6352	19.6187	19.4774	19.3102	19.182	19.2443	19.4388	19.4918	19.6763	19.4553	19.5398	19.3979	+	2.08235	0.00362497	O75113	N4BP1_HUMAN	N4BP1
22.0691	21.8073	22.1704	23.6757	23.3645	22.5892	22.6387	22.6453	22.4996	22.4923	22.2273	22.391	+	2.08192	0.00362725	P35754	GLRX1_HUMAN	GLRX
20.1581	20.0951	19.9316	19.5802	19.2805	19.5687	19.7224	19.9145	19.9742	19.659	19.9882	19.7696	+	2.08189	0.00362626	Q9Y2F5	ICE1_HUMAN	ICE1
28.0453	28.0965	28.0137	27.9259	27.8741	27.8324	27.8916	27.9595	27.8203	27.9088	27.8974	27.9484	+	2.08105	0.00362745	O60506	HNRPQ_HUMAN	SYNCRIP
20.85	21.002	20.2535	21.5261	21.8538	21.6051	20.9672	21.002	21.265	21.1143	20.8576	21.1332	+	2.07997	0.00363409	Q9NY35	CLDN1_HUMAN	CLDND1
27.0401	26.9428	26.965	26.8019	26.6458	26.6458	26.9088	26.976	27.1115	26.8264	26.9316	26.7517	+	2.07883	0.00365161	P61077	UB2D3_HUMAN	UBE2D3
24.4425	24.4234	24.2821	24.4425	24.4862	24.4923	24.1565	24.2535	24.317	24.2961	24.2243	24.1332	+	2.07807	0.00365714	Q9UMY1	UTP16_HUMAN	NOL7
24.7234	24.4041	24.7492	25.019	25.1135	25.0935	24.7077	24.6153	24.48	24.7895	24.8044	25.0609	+	2.07726	0.00366376	Q9NY12	GAR1_HUMAN	GAR1
20.4375	20.417	20.5069	20.9388	20.9171	20.9601	20.3101	20.5731	20.7955	20.5356	20.6364	20.4775	+	2.07708	0.00366277	P02686	MBP_HUMAN	MBP
19.6342	19.3566	19.3803	19.7708	19.8645	19.779	19.7327	19.4643	19.7261	19.4405	19.3794	19.269	+	2.07656	0.00366721	O14896	IRF6_HUMAN	IRF6
25.6237	25.4583	25.4488	25.7155	25.8118	25.8044	25.5165	25.5725	25.6757	25.5404	25.4583	25.5725	+	2.07588	0.00367382	Q15631	TSN_HUMAN	TSN
22.7492	22.7995	22.7796	22.4041	22.5093	22.6029	22.6562	22.6164	22.5237	22.5356	22.5475	22.6562	+	2.07586	0.00367391	Q9Y312	AAR2_HUMAN	AAR2
21.9601	21.9742	22.0325	21.8876	21.6497	21.7223	21.6671	21.7389	21.7715	21.8152	21.8987	21.8385	+	2.0755	0.00367509	A8CG34	P121C_HUMAN	POM121C
21.7715	21.8152	21.5869	22.0156	22.2933	22.1457	21.7182	21.8802	21.953	21.7512	21.5915	21.8113	+	2.07504	0.00368169	P06746	DPOLB_HUMAN	POLB
21.9847	21.8073	22.0292	21.3538	21.0756	21.5545	21.823	21.7471	21.6929	21.7056	21.6231	21.3962	+	2.07488	0.00368287	P12755	SKI_HUMAN	SKI
23.1332	23.1688	23.1704	23.391	23.3101	23.4676	23.2051	23.2535	23.2961	23.3511	23.2332	23.3778	+	2.07369	0.0036949	Q6ZRP7	QSOX2_HUMAN	QSOX2
23.5638	23.632	23.5522	23.48	23.417	23.3376	23.4923	23.4551	23.5754	23.5869	23.6096	23.5983	+	2.07275	0.00370258	Q96D46	NMD3_HUMAN	NMD3
26.1871	26.1293	26.0752	26.3359	26.5374	26.2151	25.7619	25.9869	25.9933	26.1174	26.0275	25.9473	+	2.07155	0.00370917	P13995	MTDC_HUMAN	MTHFD2
27.2262	27.2535	27.1312	26.3975	26.6595	26.4105	26.8974	27.189	26.9316	27.1115	26.9977	27.6798	+	2.07092	0.00371033	P20290	BTF3_HUMAN	BTF3
22.2243	22.0983	22.1143	21.9459	21.8764	21.895	22.0886	22.0854	22.1079	22.1916	21.9951	22.0559	+	2.06958	0.00372451	P52735	VAV2_HUMAN	VAV2
18.5228	18.5611	18.5289	18.698	19.0448	18.9286	18.5393	18.2435	18.3475	18.8323	18.7209	18.5601	+	2.06924	0.00372676	Q9H8M1	CQ10B_HUMAN	COQ10B
26.9203	26.9428	26.9977	26.8264	26.9869	26.8741	27.0609	27.0296	27.0609	27.0813	27.0296	27.1115	+	2.06921	0.00372575	Q15907	RB11B_HUMAN	RAB11B
22.3805	22.3294	22.3211	22.7077	22.8014	22.4923	22.3348	22.3752	22.3101	22.4726	22.5915	22.4092	+	2.06919	0.00372474	Q6NW29	RWDD4_HUMAN	RWDD4
21.9495	21.8614	21.8913	17.0641	20.6714	16.4802	21.928	22.1047	22.0258	21.6714	21.0951	21.8191	+	2.06897	0.00372589	Q13370	PDE3B_HUMAN	PDE3B
18.8162	18.9319	18.7312	19.0659	19.3402	19.2101	18.8377	18.6186	18.9759	18.6248	18.7838	18.7588	+	2.06891	0.00372488	Q96CF2	CHM4C_HUMAN	CHMP4C
18.732	18.8158	18.9506	19.2425	19.4076	19.2953	18.7443	18.9603	18.5418	18.988	18.5637	18.6541	+	2.0689	0.00372388	Q9H0V1	TM168_HUMAN	TMEM168
22.1916	22.3805	22.3457	23.0609	23.3239	22.823	22.6209	22.7614	22.2448	22.8385	22.6387	22.8727	+	2.06791	0.00373586	O14493	CLD4_HUMAN	CLDN4
22.9725	23.0658	22.9406	22.6409	22.5404	22.5685	22.9171	22.7307	22.6628	22.9812	22.8764	22.7035	+	2.06734	0.0037381	A1A4S6	RHG10_HUMAN	ARHGAP10
21.4221	21.4221	21.3699	21.5451	21.5498	21.5069	21.5404	21.4775	21.4626	21.5823	21.4825	21.5545	+	2.06685	0.00374358	Q8WU76	SCFD2_HUMAN	SCFD2
23.3511	23.0658	22.8746	23.7492	23.2821	23.48	23.2961	23.0173	23.2679	22.8538	22.4601	22.7119	+	2.06374	0.00377069	Q16649	NFIL3_HUMAN	NFIL3
27.4314	27.3662	27.3578	27.2714	27.2535	27.2535	27.2979	27.341	27.2979	27.3578	27.2803	27.341	+	2.06322	0.00377399	Q08211	DHX9_HUMAN	DHX9
18.7165	18.6285	18.6198	17.9279	17.6715	18.3874	18.6441	18.7512	18.4895	18.6006	18.8255	18.6462	+	2.06306	0.00377405	Q96GX5	GWL_HUMAN	MASTL
23.0224	22.9261	22.9864	23.2821	23.5522	23.3101	23.1765	23.0707	23.0054	23.0625	23.2036	23.2821	+	2.06217	0.00377952	Q9Y5N5	N6MT1_HUMAN	N6AMT1
18.0266	17.9545	17.8738	18.0351	18.1784	18.033	17.7815	17.7753	17.8476	17.6828	17.8773	17.8711	+	2.06186	0.00378066	Q9UPY8	MARE3_HUMAN	MAPRE3
24.6811	24.654	24.6595	24.7338	24.7594	24.7745	24.7543	24.9271	24.9361	24.7945	24.7895	24.7895	+	2.0618	0.00378072	P50552	VASP_HUMAN	VASP
23.5165	23.4551	23.5285	23.3778	23.4425	23.4298	23.6209	23.5404	23.6096	23.5754	23.5045	23.4676	+	2.0618	0.0037797	P35573	GDE_HUMAN	AGL
28.3153	28.4433	28.3662	28.0711	28.0243	27.9203	28.0349	28.3023	28.1015	28.217	28.1214	28.2714	+	2.05994	0.00379919	E9PAV3	NACAM_HUMAN	NACA
26.4138	26.189	26.2625	26.0296	25.9738	26.0691	26.1661	26.1488	26.1852	26.1585	26.1642	26.2408	+	2.05959	0.0038014	P52948	NUP98_HUMAN	NUP98
23.3101	23.2066	23.2679	23.3511	23.5045	23.4425	23.4298	23.5869	23.6096	23.4298	23.4551	23.5404	+	2.05927	0.00380361	O15067	PUR4_HUMAN	PFAS
24.558	24.4234	24.5165	24.3975	24.3578	24.3778	24.4984	24.5225	24.4862	24.3975	24.4298	24.4234	+	2.05784	0.00381769	Q8NFH5	NUP35_HUMAN	NUP35
16.7654	16.9996	17.1309	17.5835	17.454	17.2291	16.6751	16.8684	17.1484	16.8597	16.4286	16.4844	+	2.05693	0.00382421	P15408	FOSL2_HUMAN	FOSL2
22.7119	22.6409	22.6714	22.6276	22.5615	22.5237	22.6865	22.6736	22.6843	22.6628	22.695	22.6757	+	2.05646	0.00382642	Q32P41	TRM5_HUMAN	TRMT5
30.6285	30.6022	30.5014	30.7373	30.611	30.7533	30.4334	30.393	30.3515	30.5014	30.4532	30.6629	+	2.05634	0.00382646	P06748	NPM_HUMAN	NPM1
28.4154	28.3828	28.4234	28.1937	28.1361	28.141	28.249	28.3153	28.2847	28.2847	28.3745	28.1459	+	2.05628	0.00382651	P42677	RS27_HUMAN	RPS27
22.928	22.8442	22.8152	23.1795	22.9933	23.1253	22.9899	23.0292	22.9495	23.1472	23.0224	23.087	+	2.05608	0.00382656	Q9UKK3	PARP4_HUMAN	PARP4
21.6497	21.6584	21.6141	21.8802	21.8839	21.8423	21.5309	21.632	21.7056	21.714	21.6276	21.4775	+	2.05535	0.00383091	P48960	AGRE5_HUMAN	ADGRE5
22.6992	22.5846	22.6209	22.4651	22.2933	22.3988	22.5983	22.5069	22.6096	22.4626	22.5662	22.5356	+	2.05521	0.00383096	Q96L91	EP400_HUMAN	EP400
22.0156	21.9243	21.8152	21.7013	21.6671	21.9882	22.1111	22.0983	22.2125	21.7756	21.7715	21.743	+	2.05484	0.00383531	Q7Z309	PBIR2_HUMAN	PABIR2
20.1581	20.2877	20.2302	20.417	20.8346	20.5356	20.2535	20.3321	20.1825	20.1825	20.0951	20.1825	+	2.05372	0.00384181	Q7Z6K5	ARPIN_HUMAN	ARPIN
27.5165	27.4234	27.4473	27.5826	27.6458	27.6595	27.5014	27.5315	27.5898	27.5536	27.4938	27.5463	+	2.05367	0.00384077	P40925	MDHC_HUMAN	MDH1
21.6276	21.5731	21.5961	21.1642	20.7389	21.1269	21.6584	21.343	21.4626	21.5731	21.3045	21.3962	+	2.05337	0.00384082	Q52LR7	EPC2_HUMAN	EPC2
21.5356	20.9601	21.1079	21.7182	21.5869	21.4874	21.3045	21.0821	21.1704	20.8727	21.0088	20.7955	+	2.05335	0.00383978	Q9Y6D0	SELK_HUMAN	SELENOK
25.3066	25.2499	25.4073	25.417	25.5551	25.4923	25.3307	25.2535	25.2571	25.275	25.3307	25.275	+	2.05271	0.00384305	O95059	RPP14_HUMAN	RPP14
21.5545	21.5309	21.5404	21.4067	21.2125	21.3592	21.5117	21.4425	21.5309	21.4375	21.3592	21.4067	+	2.05227	0.0038431	Q86TB9	PATL1_HUMAN	PATL1
20.0292	19.4371	20.0426	17.4424	17.0261	19.0735	19.539	19.5308	19.4508	19.6614	20.0292	19.633	+	2.05088	0.00385603	Q9Y3B6	EMC9_HUMAN	EMC9
21.4118	21.2006	21.5213	20.895	20.9951	20.9243	21.6714	21.2125	21.5685	21.4476	21.5638	21.3538	+	2.05057	0.00385714	Q96QU8	XPO6_HUMAN	XPO6
22.0393	22.1269	22.0983	21.7182	21.5777	21.5545	21.9812	22.2477	22.0122	22.0756	21.8113	22.2448	+	2.05016	0.00385826	Q15555	MARE2_HUMAN	MAPRE2
19.6827	19.2122	19.3129	18.5297	18.8778	18.3457	19.2477	19.0072	19.119	19.0036	19.2545	18.9469	+	2.04972	0.00385937	O14628	ZN195_HUMAN	ZNF195
21.8152	21.8073	21.8651	21.7348	21.6453	21.6141	21.8727	21.8461	21.8269	21.8839	21.7389	21.8113	+	2.04952	0.00386155	Q9H9A5	CNO10_HUMAN	CNOT10
18.7579	18.5674	18.6038	18.4573	18.5137	18.7205	18.9171	18.9523	18.9703	18.9042	18.6988	18.9501	+	2.04947	0.00386052	Q92871	PMM1_HUMAN	PMM1
16.9021	16.8442	16.8993	17.2363	17.0507	16.9794	16.8973	16.8429	16.9401	16.8556	16.7369	16.7435	+	2.04945	0.00385948	Q8NFI3	ENASE_HUMAN	ENGASE
23.184	23.0999	23.2066	23.087	23.214	23.1158	23.3376	23.3511	23.417	23.3511	23.1931	23.3645	+	2.04921	0.00385845	P51159	RB27A_HUMAN	RAB27A
25.8881	25.7619	25.8576	26.0254	25.9716	26.0127	25.824	25.7208	25.8647	25.8457	25.7645	25.8528	+	2.04852	0.00386063	P41252	SYIC_HUMAN	IARS1
22.0493	21.8191	21.7471	21.2707	21.5309	21.3538	21.7098	21.8727	21.6276	21.68	21.7756	21.6186	+	2.04625	0.00388103	Q8TF01	PNISR_HUMAN	PNISR
17.5495	17.8658	18.2704	18.6174	18.8789	18.6762	17.863	18.2464	18.0076	18.1422	18.1356	17.8736	+	2.04493	0.00389606	Q14188	TFDP2_HUMAN	TFDP2
22.0756	21.85	21.9672	21.8191	21.7634	21.823	21.9777	22.1111	21.9423	22.1916	22.0691	22.0886	+	2.04491	0.00389502	Q9BPX6	MICU1_HUMAN	MICU1
22.3619	22.2243	22.3348	22.0691	21.9495	22.0821	22.2214	22.2361	22.2593	22.2877	22.1856	22.0918	+	2.04475	0.00389612	Q9Y6K5	OAS3_HUMAN	OAS3
21.2302	20.6886	20.7223	20.7796	20.8727	20.8876	20.3857	20.4972	20.2066	20.3752	20.4576	20.2419	+	2.04454	0.00389507	Q9UK58	CCNL1_HUMAN	CCNL1
23.3778	23.417	23.417	23.5165	23.5404	23.5638	23.3778	23.4923	23.4298	23.5045	23.5285	23.4551	+	2.04405	0.00389617	Q92665	RT31_HUMAN	MRPS31
22.0359	22.0789	22.0658	22.1519	22.1976	22.2821	22.1457	22.0493	22.0156	22.0526	21.9352	21.9882	+	2.04157	0.00392723	Q4V339	ZNG1F_HUMAN	ZNG1F
22.7574	22.7203	22.7451	22.3805	22.3936	22.4425	22.6671	22.9006	22.5427	22.6714	22.6276	22.6584	+	2.04078	0.00393581	Q5MNZ6	WIPI3_HUMAN	WDR45B
20.2764	20.0559	19.9004	20.5451	20.5731	20.4874	20.3211	20.2066	20.4972	20.2066	20.0951	19.9601	+	2.03994	0.00394118	Q8N9V3	WSDU1_HUMAN	WDSUB1
23.7286	23.6971	23.654	23.5404	23.5165	23.48	23.6209	23.654	23.5754	23.7077	23.5869	23.7389	+	2.03885	0.00394868	Q9HCS7	SYF1_HUMAN	XAB2
18.3093	18.3756	18.5338	17.6064	17.6876	17.9932	17.9466	18.3258	18.1539	17.9814	18.2339	18.1335	+	2.03818	0.00395938	Q96AP4	ZUP1_HUMAN	ZUP1
22.3101	22.2849	22.2933	22.5938	22.4651	22.5189	22.265	22.2332	22.3457	22.3699	22.2905	22.5045	+	2.03788	0.00396046	Q15057	ACAP2_HUMAN	ACAP2
21.8423	21.6584	21.8152	22.1174	21.9566	22.1332	21.9024	21.6886	21.8152	21.7995	21.6141	21.6929	+	2.03773	0.00396154	Q9HB21	PKHA1_HUMAN	PLEKHA1
19.4513	19.1959	19.277	18.0833	18.6	18.7704	19.2594	19.1187	18.892	19.2647	18.9906	19.2314	+	2.03707	0.00396368	Q5TKA1	LIN9_HUMAN	LIN9
23.0275	22.8858	22.9316	22.7776	22.7389	22.7035	22.882	22.8764	22.7695	22.8442	22.8932	22.9024	+	2.03699	0.00396369	Q7Z7E8	UB2Q1_HUMAN	UBE2Q1
21.2877	20.9882	21.002	20.7471	20.6186	20.6628	20.8346	20.8034	21.002	20.8269	20.85	20.8727	+	2.0369	0.0039637	Q99590	SCAFB_HUMAN	SCAF11
20.1581	20.002	19.8522	20.4874	20.714	20.1581	19.5251	19.7971	19.6002	19.8508	20.1825	19.7419	+	2.03636	0.00397012	Q9Y3B1	PLD3B_HUMAN	PRELID3B
23.4551	23.3101	23.4676	23.1426	23.0156	22.7995	23.2821	23.4041	23.1961	23.4676	23.2821	23.5045	+	2.03627	0.00396906	P62875	RPAB5_HUMAN	POLR2L
21.7796	21.6929	21.7553	21.5731	21.5451	21.5869	21.7675	21.6276	21.6886	21.6628	21.6929	21.632	+	2.03596	0.0039712	Q9NR09	BIRC6_HUMAN	BIRC6
21.9566	22.1426	21.9882	22.3045	22.3565	22.2361	21.8689	22.0088	22.0886	22.1174	22.0224	21.9812	+	2.03487	0.00397761	O95260	ATE1_HUMAN	ATE1
21.1269	20.9459	20.8802	20.7307	20.654	20.5915	20.9951	20.8576	20.8727	20.9742	20.8423	20.9459	+	2.03285	0.0039936	Q9C0D3	ZY11B_HUMAN	ZYG11B
19.6158	19.7212	19.6742	19.2269	19.1112	19.1678	19.5975	19.5752	19.4293	19.6506	19.191	19.4954	+	2.03271	0.00399467	Q8ND25	ZNRF1_HUMAN	ZNRF1
20.4874	20.654	20.3752	16.6278	15.3717	19.2158	19.8765	20.4874	20.3211	19.9742	20.0292	20.1332	+	2.03267	0.00399361	Q9BXL8	CDCA4_HUMAN	CDCA4
21.6006	20.7307	21.3211	22.0559	22.4067	22.2905	21.6409	21.2361	21.6497	22.0088	21.953	21.7013	+	2.032	0.00399574	P00156	CYB_HUMAN	MT-CYB
23.2679	23.2961	23.3239	23.6757	23.4676	23.4923	23.3645	23.3101	23.3101	23.4676	23.3376	23.417	+	2.0316	0.00400213	Q9UI12	VATH_HUMAN	ATP6V1H
21.4375	21.3645	21.3857	21.8073	21.6186	21.6096	21.5915	21.4324	21.4972	21.4273	21.5069	21.3962	+	2.03158	0.00400106	Q8NF64	ZMIZ2_HUMAN	ZMIZ2
21.5309	21.391	21.5165	21.0625	21.0951	21.1519	21.1765	21.3645	21.3857	21.417	21.1765	21.3484	+	2.03153	0.004	O95926	SYF2_HUMAN	SYF2
24.317	24.2891	24.275	24.1795	24.0691	24.1488	24.5522	24.2961	24.4862	24.5105	24.4738	24.3101	+	2.03112	0.00400426	Q969T4	UB2E3_HUMAN	UBE2E3
24.2463	24.2021	24.1795	24.0854	23.9584	23.9933	24.0772	24.1565	24.141	24.1565	24.1095	24.2317	+	2.02992	0.00401702	Q9H089	LSG1_HUMAN	LSG1
25.452	25.3612	25.3376	25.5898	25.6348	25.726	25.4073	25.2926	25.5255	25.3975	25.3778	25.4645	+	2.0288	0.00402765	P56192	SYMC_HUMAN	MARS1
24.8904	24.8904	24.8997	25.1908	25.1795	25.1174	24.8764	24.9316	24.9495	25.1908	24.9495	24.9406	+	2.02824	0.00403509	Q7Z7F7	RM55_HUMAN	MRPL55
22.928	23.1596	23.0002	22.6186	22.6693	22.6606	23.0983	23.1285	22.8093	22.9672	23.0854	22.9459	+	2.0277	0.00404252	Q9UM13	APC10_HUMAN	ANAPC10
23.654	23.6757	23.4041	23.2679	23.2434	23.2679	23.4551	23.5045	23.48	23.4676	23.4923	23.6209	+	2.02699	0.00404888	Q9BUI4	RPC3_HUMAN	POLR3C
24.4738	24.2821	24.3031	24.239	24.3376	24.3645	24.5105	24.5926	24.5983	24.3712	24.4234	24.4425	+	2.02612	0.00405312	Q86YM7	HOME1_HUMAN	HOMER1
21.3266	21.2764	21.2877	21.7348	21.9812	21.5404	21.3484	21.3962	21.0756	21.3538	21.3266	21.2821	+	2.02607	0.00405204	O43493	TGON2_HUMAN	TGOLN2
25.4892	25.5075	25.6375	25.7024	25.8069	25.6865	25.5105	25.5812	25.5045	25.5898	25.5812	25.5404	+	2.02568	0.00405097	Q9Y333	LSM2_HUMAN	LSM2
21.6409	21.5261	21.7389	22.2185	21.9495	21.9316	21.4775	21.6584	21.7512	21.7265	21.6714	21.68	+	2.02556	0.00404989	Q9UGP5	DPOLL_HUMAN	POLL
17.7607	17.6042	17.6786	17.5225	17.5042	17.3779	17.4328	17.4307	17.3749	17.7093	17.6046	17.5073	+	2.02526	0.00404988	P13056	NR2C1_HUMAN	NR2C1
24.3376	24.3975	24.3376	24.2021	24.2607	24.1488	24.2463	24.3307	24.2891	24.3778	24.3031	24.3511	+	2.0247	0.00405517	P19525	E2AK2_HUMAN	EIF2AK2
20.7796	20.5165	20.7876	21.0493	21.0625	21.0292	20.6714	20.8113	20.7876	20.8802	20.7876	20.7056	+	2.02247	0.0040838	Q9NTG7	SIR3_HUMAN	SIRT3
23.7492	23.4676	23.6431	23.2821	23.3376	23.3376	23.6209	23.5045	23.6209	23.5165	23.417	23.48	+	2.02237	0.00408378	Q9C0B1	FTO_HUMAN	FTO
22.5356	22.3752	22.48	22.2621	22.0983	22.2036	22.3294	22.3831	22.3348	22.2679	22.3266	22.4144	+	2.02235	0.00408269	O75962	TRIO_HUMAN	TRIO
22.7035	22.5356	22.5427	22.8614	22.8519	22.7223	22.5475	22.6141	22.58	22.7077	22.7553	22.6628	+	2.02227	0.00408161	Q6P1N9	TATD1_HUMAN	TATDN1
19.9601	19.8822	20.0156	19.831	19.5885	19.6585	19.8965	19.9742	20.0292	19.8825	19.9178	19.8843	+	2.02035	0.00409854	Q9ULM3	YETS2_HUMAN	YEATS2
23.4551	23.6431	23.5404	23.848	23.867	23.7286	23.5638	23.5404	23.5285	23.632	23.4425	23.632	+	2.02008	0.00409958	O75683	SURF6_HUMAN	SURF6
17.6912	17.5333	17.4043	18.3288	18.0072	18.1009	17.3438	17.6669	17.5891	17.6551	17.7201	17.2431	+	2.02	0.00410061	Q9H867	MT21D_HUMAN	VCPKMT
27.7645	27.6998	27.7895	27.965	28.1747	28.0243	27.8445	27.8682	27.965	27.9869	27.8741	28.0505	+	2.0187	0.00411223	Q00325	S25A3_HUMAN	SLC25A3
22.5261	22.4349	22.3129	22.0054	22.0393	22.1673	22.2155	22.3645	22.4451	22.1363	22.2821	22.2006	+	2.01855	0.00411326	Q8N0T1	RBIS_HUMAN	RBIS
22.8269	22.8132	22.7776	23.0258	23.1581	23.0559	23.0105	23.0207	22.8633	23.0105	22.848	22.9079	+	2.01818	0.0041164	Q96FZ7	CHMP6_HUMAN	CHMP6
26.1852	26.3031	26.3578	25.9406	25.9847	26.0691	26.3877	26.204	26.6181	26.4908	26.3528	26.4266	+	2.01703	0.00413647	O14944	EREG_HUMAN	EREG
25.7796	25.7645	25.8997	25.7796	25.7363	25.772	25.5841	25.7234	25.6348	25.6595	25.6486	25.6237	+	2.01636	0.0041449	Q92804	RBP56_HUMAN	TAF15
17.8988	17.9025	17.8381	18.3835	18.4123	18.2493	18.0619	17.8947	17.7813	17.8291	18.2228	18.1318	+	2.01611	0.00414486	Q70HW3	SAMC_HUMAN	SLC25A26
22.3101	22.1519	22.2096	22.5427	22.5069	22.5285	22.5045	22.3538	22.3376	22.4601	22.3988	22.2764	+	2.016	0.00414693	Q9NX47	MARH5_HUMAN	MARCHF5
24.9361	24.9716	24.8623	24.9628	24.918	25.0105	24.8336	24.8191	24.7796	24.9134	24.867	24.8811	+	2.01574	0.00414795	P35269	T2FA_HUMAN	GTF2F1
20.85	20.7715	21.0156	21.4324	21.1765	21.1946	20.9742	21.1079	21.0359	21.265	21.1332	21.1519	+	2.01525	0.00414791	Q92828	COR2A_HUMAN	CORO2A
22.4947	22.3752	22.6074	22.3403	22.2096	22.3073	22.5237	22.5427	22.5285	22.538	22.4576	22.5117	+	2.01441	0.00415316	Q7L7V1	DHX32_HUMAN	DHX32
20.714	20.7307	20.9098	20.6276	20.6276	20.5638	20.7955	20.8113	20.7796	20.8346	20.9024	20.7876	+	2.01437	0.00415206	Q6VY07	PACS1_HUMAN	PACS1
23.1627	23.1688	23.1285	22.6431	22.7244	22.7369	22.9951	22.937	22.7492	22.9968	22.8171	23.2021	+	2.01432	0.00415096	Q96CB8	INT12_HUMAN	INTS12
25.3712	25.3545	25.391	25.5898	25.6838	25.5983	25.3444	25.3444	25.2207	25.4551	25.3578	25.654	+	2.01425	0.00414987	Q15388	TOM20_HUMAN	TOMM20
23.4676	23.5754	23.5638	23.1719	23.391	23.2125	23.4923	23.5869	23.4425	23.5638	23.5045	23.4425	+	2.01343	0.00416143	Q9GZS3	SKI8_HUMAN	SKIC8
22.4298	22.4874	22.4221	22.1206	21.9812	22.0559	22.4576	22.4067	22.1825	22.391	22.4923	22.2185	+	2.01193	0.00417616	Q16537	2A5E_HUMAN	PPP2R5E
26.7645	26.5345	26.7771	27.0296	27.0084	27.0084	26.8504	26.6595	26.6998	26.9088	26.7895	26.8858	+	2.01182	0.00417822	Q9H2U2	IPYR2_HUMAN	PPA2
20.3857	20.5261	20.4576	20.8034	20.6276	20.6714	20.4375	20.5261	20.4375	20.5545	20.4476	20.5638	+	2.00953	0.00419504	Q9Y217	MTMR6_HUMAN	MTMR6
23.087	22.8839	22.8783	23.2051	23.1519	23.2961	23.0342	23.0393	23.0409	23.0658	23.0772	23.0821	+	2.00792	0.0042087	Q5TAQ9	DCAF8_HUMAN	DCAF8
27.7195	27.4707	27.611	27.2625	27.3239	27.4473	27.6389	27.509	27.509	27.6595	27.6931	27.8623	+	2.00744	0.00421286	P13693	TCTP_HUMAN	TPT1
16.1839	16.0529	16.2439	15.9936	15.9925	16.0801	16.09	16.471	16.1898	15.6575	15.8848	15.8122	+	2.00729	0.00421701	A8MPS7	YDJC_HUMAN	YDJC
25.7492	25.6096	25.726	25.5522	25.6676	25.673	25.604	25.5551	25.558	25.7594	25.7796	25.7645	+	2.0059	0.00423591	Q92552	RT27_HUMAN	MRPS27
22.2155	22.2961	22.2961	22.3565	22.5069	22.4144	22.3645	22.4349	22.4626	22.4451	22.4425	22.4526	+	2.00551	0.0042369	Q15599	NHRF2_HUMAN	NHERF2
24.239	23.8764	24.1642	23.5165	23.654	23.6649	24.0691	23.7077	24.0935	24.1946	24.1488	24.1095	+	2.0051	0.00424211	Q9UBM7	DHCR7_HUMAN	DHCR7
19.0073	18.8089	18.9118	18.5586	18.4291	18.6459	18.9998	18.7011	18.8291	18.8409	18.9406	18.9314	+	2.00462	0.00424625	Q9UPW5	CBPC1_HUMAN	AGTPBP1
23.0443	23.0071	23.0951	23.2243	23.2317	23.2258	23.2679	23.1472	23.2961	23.2679	23.2463	23.1426	+	2.00385	0.00425355	Q8WVM0	TFB1M_HUMAN	TFB1M
18.5552	18.4969	18.3309	18.7601	18.8673	18.8306	18.3413	18.4488	18.3808	18.5191	18.3189	18.703	+	2.003	0.00426505	O75143	ATG13_HUMAN	ATG13
24.7594	24.6595	24.7234	24.8811	25.1642	25.0691	24.632	24.7645	24.7492	24.8385	24.6703	24.8288	+	2.00064	0.00428812	O75251	NDUS7_HUMAN	NDUFS7
23.9672	23.976	24.0526	23.867	23.7492	23.8385	23.9406	23.9672	23.9584	24.0105	23.895	23.9933	+	1.99986	0.00429014	Q96FV9	THOC1_HUMAN	THOC1
16.3658	16.6086	16.7271	17.0624	17.233	17.0683	16.7084	16.6145	16.8824	16.7141	16.0961	16.3005	+	1.999	0.00429427	Q9Y2Y9	KLF13_HUMAN	KLF13
18.7235	18.3152	18.5895	18.2438	18.2877	18.1702	18.7571	18.7109	18.6784	18.3831	18.4022	18.6031	+	1.99893	0.00429419	Q9Y5X0	SNX10_HUMAN	SNX10
24.8385	24.7492	24.8044	24.6375	24.5225	24.5926	24.6096	24.6757	24.5045	24.7234	24.6264	24.6918	+	1.99711	0.00430462	Q14517	FAT1_HUMAN	FAT1
25.6998	25.5433	25.6811	25.9562	26.3562	26.0772	25.7871	25.4676	25.6568	25.7995	25.8623	25.6676	+	1.99676	0.00430664	Q16563	SYPL1_HUMAN	SYPL1
26.9203	26.7771	26.8504	27.1795	27.1015	27.4862	27.0296	27.0401	27.0505	26.9316	26.9088	26.9869	+	1.99543	0.00431916	P60660	MYL6_HUMAN	MYL6
20.0156	19.7935	19.9459	19.7106	19.6153	19.6385	19.8304	19.9142	19.8496	19.7694	19.7712	19.6327	+	1.99516	0.00432327	Q5VVJ2	MYSM1_HUMAN	MYSM1
21.1946	21.002	21.2764	20.0156	17.5792	16.7006	20.8346	20.6186	20.68	20.4775	20.4972	20.417	+	1.993	0.00434942	O75665	OFD1_HUMAN	OFD1
16.9946	16.8506	17.0508	17.5915	17.8007	18.0072	17.2472	17.0544	17.6361	17.1851	17.058	17.4921	+	1.99256	0.00434933	Q96AB6	NTAN1_HUMAN	NTAN1
24.3778	24.3511	24.3031	24.6649	24.4614	24.5638	24.2535	24.3975	24.2317	24.391	24.2821	24.3578	+	1.99252	0.00434819	O94992	HEXI1_HUMAN	HEXIM1
22.9423	22.821	22.7856	23.0509	23.2066	23.155	22.9207	22.8633	22.7451	22.9225	23.0088	22.8171	+	1.99211	0.00434915	O75787	RENR_HUMAN	ATP6AP2
19.4731	19.5162	19.3612	20.0426	19.82	19.8875	19.4669	19.7331	19.6416	19.601	19.4825	19.1951	+	1.99126	0.00435535	Q9H6W3	RIOX1_HUMAN	RIOX1
20.4476	20.1457	20.2535	19.7438	19.4572	19.8171	20.265	20.1206	19.9181	20.1825	19.9459	20.1457	+	1.99075	0.00436259	Q8NFZ0	FBH1_HUMAN	FBH1
18.3937	18.8	18.8274	19.0439	19.3051	19.3486	18.613	18.8397	18.5488	18.7468	18.7912	18.8661	+	1.99006	0.00436773	P25686	DNJB2_HUMAN	DNAJB2
24.4923	24.4551	24.4551	24.3307	24.3645	24.2096	24.4984	24.5345	24.4105	24.6375	24.4676	24.6649	+	1.98929	0.00437497	O00743	PPP6_HUMAN	PPP6C
21.265	21.2419	21.343	21.6276	21.6843	21.6971	21.3592	21.4067	21.5261	21.5498	21.3484	21.1886	+	1.98862	0.00438743	O75486	SUPT3_HUMAN	SUPT3H
22.882	22.7695	22.7451	22.5731	22.4476	22.6475	22.9334	22.9334	22.7995	22.8876	22.6822	22.7836	+	1.98725	0.00439885	P31749	AKT1_HUMAN	AKT1
17.7278	18.3612	18.2959	19.1562	19.1975	18.7813	18.0556	18.3104	18.1338	18.6159	17.964	18.2598	+	1.98684	0.00440398	Q8TB22	SPT20_HUMAN	SPATA20
17.1866	17.2286	17.1191	16.6459	16.5292	16.212	16.6787	17.0181	16.6443	17.1448	16.7149	16.911	+	1.9863	0.0044091	Q9BWT7	CAR10_HUMAN	CARD10
22.0292	22.0951	22.2933	22.4651	22.5045	22.5356	22.2593	22.2006	22.2066	22.2792	22.3805	22.1174	+	1.98563	0.00441423	Q15904	VAS1_HUMAN	ATP6AP1
22.9043	22.7715	22.9441	23.211	23.1688	23.1704	23.0275	22.9495	23.1238	23.0854	23.0967	22.9243	+	1.98551	0.00441412	Q6NUM9	RETST_HUMAN	RETSAT
22.8895	22.7935	22.8132	22.9098	22.7935	22.8442	22.7348	22.7512	22.7471	22.7223	22.6693	22.7369	+	1.98355	0.00444224	P48634	PRC2A_HUMAN	PRRC2A
25.8904	25.9066	25.8385	25.726	25.7821	25.7492	25.7771	25.8552	25.772	25.8069	25.792	25.8118	+	1.98167	0.00446825	Q15029	U5S1_HUMAN	EFTUD2
23.4298	23.2821	23.2535	22.7796	22.8191	22.969	23.2096	23.0723	22.8519	23.0122	23.1238	23.1856	+	1.98097	0.00447649	Q9UBU8	MO4L1_HUMAN	MORF4L1
20.4067	20.4775	20.6186	20.2989	20.1079	20.1946	20.4067	20.3962	20.3962	20.6714	20.654	20.4067	+	1.98093	0.00447532	Q96BT7	ALKB8_HUMAN	ALKBH8
23.3101	23.2821	23.2036	23.0935	23.1269	23.1301	23.074	23.1612	23.1871	23.1063	23.1379	23.1519	+	1.98073	0.00447624	P98175	RBM10_HUMAN	RBM10
19.6153	19.7184	19.2714	16.1684	17.4441	18.5792	19.105	19.1266	19.3777	19.2465	19.1813	19.4025	+	1.98031	0.00448029	Q96EX3	DC2I2_HUMAN	DYNC2I2
20.0156	20.2989	20.3962	19.6601	19.9114	19.8238	20.1946	20.2302	20.2066	19.9601	19.8368	20.0821	+	1.98019	0.00447912	Q96S94	CCNL2_HUMAN	CCNL2
21.2066	21.2593	21.1079	21.4476	21.5356	21.5356	21.5213	21.3805	21.3645	21.343	21.4015	21.1704	+	1.97977	0.0044863	Q8N573	OXR1_HUMAN	OXR1
25.002	24.976	25.0567	25.0275	25.1015	25.0772	25.1095	25.1135	25.1719	25.0975	25.1642	25.141	+	1.97914	0.00449139	P48729	KC1A_HUMAN	CSNK1A1
20.1946	20.343	20.0156	19.7715	19.5252	19.7302	20.0951	20.3752	19.9601	20.3752	20.2535	20.0951	+	1.97884	0.00449335	Q8N2K1	UB2J2_HUMAN	UBE2J2
22.0054	21.8385	21.8385	21.6453	21.6453	21.6843	21.7836	21.8346	21.9171	21.8034	21.85	21.9243	+	1.97856	0.00449531	Q8ND04	SMG8_HUMAN	SMG8
19.0495	18.7768	18.7781	19.112	19.1959	19.1299	18.6647	18.6586	18.953	18.7582	18.7341	18.7557	+	1.97659	0.00451499	Q9NZC3	GDE1_HUMAN	GDE1
21.5117	21.632	21.4425	21.1395	21.3321	21.1206	21.3266	21.4425	21.3211	21.4626	21.3805	21.3699	+	1.97619	0.00451798	Q8NCF5	NF2IP_HUMAN	NFATC2IP
20.8269	20.6276	20.7389	20.4576	20.2989	20.0951	20.4273	20.5731	20.5069	20.714	20.6006	20.5165	+	1.97563	0.00451889	Q96NB2	SFXN2_HUMAN	SFXN2
22.8269	22.8595	23.0054	23.0122	23.0609	23.1931	22.8557	22.895	22.8014	23.0393	23.0526	23.1704	+	1.97557	0.00451979	O43674	NDUB5_HUMAN	NDUFB5
25.7945	25.7077	25.7895	25.4266	25.5045	25.5955	25.673	25.6568	25.7286	25.4862	25.6431	25.654	+	1.97494	0.00452486	O75151	PHF2_HUMAN	PHF2
20.8034	21.0886	21.1946	21.5498	21.2764	21.4425	21.002	20.8651	20.8423	21.1395	20.9459	21.1395	+	1.97483	0.00452577	P0CG47;P0CG48	UBB_HUMAN;UBC_HUMAN	UBB;UBC
19.0236	18.787	18.8788	18.5015	18.182	18.2912	18.8803	18.7231	18.57	18.76	18.4253	18.4994	+	1.97407	0.00452875	Q9NVX7	KBTB4_HUMAN	KBTBD4
25.772	25.7695	25.7286	25.4008	25.3844	25.2207	25.5955	25.6096	25.2714	25.5345	25.6096	25.6568	+	1.97401	0.00452862	Q9Y314	NOSIP_HUMAN	NOSIP
20.2764	20.2066	20.1206	20.0426	19.8881	20.0691	20.2302	20.2066	20.1704	20.2419	20.1825	20.2535	+	1.97369	0.00453264	Q9UBP9	GULP1_HUMAN	GULP1
21.5638	21.8385	21.7553	21.4726	21.3962	21.4067	21.7675	21.9459	21.6231	21.8423	21.7512	21.8461	+	1.9731	0.00453666	Q8N653	LZTR1_HUMAN	LZTR1
23.0592	23.0641	23.019	22.9847	23.0426	23.0139	22.8442	22.8913	22.9584	22.9566	23.0409	23.0292	+	1.97266	0.0045386	Q9NQY0	BIN3_HUMAN	BIN3
24.0443	23.9316	23.9584	24.1015	24.2891	24.1795	24.002	24.019	24.0691	24.0359	24.0275	24.0359	+	1.97247	0.00454054	Q9P2R7	SUCB1_HUMAN	SUCLA2
21.3752	21.343	21.3321	20.7634	21.1395	21.0821	21.3962	21.4273	21.2989	21.4923	21.3805	21.2821	+	1.97235	0.00454144	O75896	TUSC2_HUMAN	TUSC2
18.3555	18.1874	18.1891	17.9238	17.3528	17.598	17.8805	18.0649	17.9003	17.8845	17.8387	17.9442	+	1.97141	0.00454338	Q92613	JADE3_HUMAN	JADE3
20.9951	20.9882	20.9316	21.1269	21.2125	21.0756	21.0625	21.0886	21.0559	21.0691	20.9951	21.0493	+	1.97086	0.00454843	Q16875	F263_HUMAN	PFKFB3
23.5983	23.5638	23.5522	23.7286	23.6096	23.5869	23.4923	23.4923	23.48	23.5522	23.5045	23.5285	+	1.97019	0.00455659	A0MZ66	SHOT1_HUMAN	SHTN1
21.0691	20.9882	20.9951	21.1581	21.3045	21.265	20.9243	21.0088	21.1332	21.0493	20.895	20.9316	+	1.97009	0.00455853	O15525	MAFG_HUMAN	MAFG
22.6364	22.3565	22.4273	22.1642	22.1612	22.1856	22.6186	22.3699	22.4726	22.4947	22.5404	22.4349	+	1.97007	0.00455734	Q92990	GLMN_HUMAN	GLMN
21.8614	22.0292	22.0122	22.3184	22.1395	22.1206	21.6971	21.9812	21.928	21.7182	21.8727	21.6096	+	1.96896	0.00457484	Q9UMR2	DD19B_HUMAN	DDX19B
23.7077	23.6431	23.6971	24.019	23.848	24.019	23.6757	23.6649	23.7594	23.7796	23.632	23.8576	+	1.96879	0.00457573	Q32MZ4	LRRF1_HUMAN	LRRFIP1
18.6796	18.4175	18.2282	19.1209	19.3174	19.2206	18.7986	18.648	18.5079	18.4839	18.5277	19.0412	+	1.96823	0.00457869	O60487	MPZL2_HUMAN	MPZL2
25.7645	25.7024	25.7077	25.8694	25.8811	25.7995	25.6568	25.6703	25.705	25.7995	25.7871	25.673	+	1.96687	0.00459098	P43686	PRS6B_HUMAN	PSMC4
17.5072	18.4055	19.1429	19.8996	19.6865	19.77	20.1581	19.6111	19.8645	19.5484	19.1984	19.2538	+	1.96617	0.00459601	Q8WV74	NUDT8_HUMAN	NUDT8
18.327	17.7489	18.3251	17.3446	17.1114	17.4759	17.6649	17.8255	17.7968	17.5389	17.8328	17.8601	+	1.9651	0.00460207	Q7Z2K8	GRIN1_HUMAN	GPRIN1
21.953	21.8307	22.0359	22.155	22.3511	22.3211	22.0821	22.0459	22.1612	22.0756	22.0789	21.9243	+	1.96471	0.00460295	P49914	MTHFS_HUMAN	MTHFS
25.6703	25.6595	25.705	25.8264	25.9361	25.848	25.6403	25.7312	25.6012	25.7077	25.6649	25.8215	+	1.96188	0.00463594	P49247	RPIA_HUMAN	RPIA
23.3376	23.3778	23.3645	23.1316	22.8171	23.1504	23.48	23.3101	23.417	23.2535	23.3376	23.3376	+	1.96173	0.00463474	P51946	CCNH_HUMAN	CCNH
26.0401	26.2077	26.1507	26.4378	26.3031	26.3679	26.2499	26.1871	26.1449	26.2481	26.1527	26.1738	+	1.96122	0.00463975	Q9NWV4	CZIB_HUMAN	CZIB
23.8858	23.6649	23.5754	24.002	24.2021	24.0935	23.9134	23.8764	23.9847	23.9672	23.9316	23.8576	+	1.95897	0.0046696	Q9NRX2	RM17_HUMAN	MRPL17
21.4972	21.3045	21.3484	21.1946	21.0493	21.1704	21.3101	21.265	21.3805	21.2185	21.2066	21.1642	+	1.95875	0.00467253	Q03164	KMT2A_HUMAN	KMT2A
25.3975	25.3101	25.3477	25.4984	25.5105	25.4266	25.3745	25.3273	25.3376	25.3975	25.2996	25.3307	+	1.95775	0.00467753	Q96P16	RPR1A_HUMAN	RPRD1A
18.534	18.4851	18.5349	18.15	18.1615	18.4071	18.6821	18.4726	18.6184	18.6351	18.6794	18.4667	+	1.95769	0.00467632	Q9H6A9	PCX3_HUMAN	PCNX3
23.0325	23.0359	22.969	23.0342	23.0139	23.0559	22.8969	22.9829	22.8969	22.9423	22.8783	22.9406	+	1.95704	0.00468338	Q96T37	RBM15_HUMAN	RBM15
23.2419	23.181	23.1946	23.0918	22.9829	23.0359	23.0625	23.0854	23.1642	23.0951	23.0576	23.1285	+	1.95642	0.00468941	Q15654	TRIP6_HUMAN	TRIP6
23.2961	23.2021	23.3101	23.6209	23.4298	23.5285	23.4041	23.3645	23.3778	23.48	23.3376	23.391	+	1.95593	0.00469336	P83436	COG7_HUMAN	COG7
24.5345	24.5285	24.5638	24.6209	24.5463	24.558	24.6703	24.632	24.632	24.6375	24.5983	24.5869	+	1.95586	0.00469215	O00203	AP3B1_HUMAN	AP3B1
23.6209	23.5638	23.7695	23.8288	23.7695	23.8288	23.5754	23.5638	23.5983	23.6865	23.7286	23.632	+	1.95524	0.00469713	Q9Y6K0	CEPT1_HUMAN	CEPT1
25.1681	25.1833	25.1908	25.2961	25.4362	25.3376	25.1871	25.2785	25.317	25.3511	25.3307	25.3101	+	1.95488	0.00470005	Q9NYK5	RM39_HUMAN	MRPL39
21.9423	21.3538	21.7265	20.1704	20.6364	18.5028	21.7553	21.8576	21.4221	21.7098	21.7223	21.3321	+	1.95394	0.00470813	A8MT69	CENPX_HUMAN	CENPX
23.391	23.3645	23.3239	23.48	23.4425	23.4041	23.3101	23.2332	23.1565	23.3645	23.2288	23.2961	+	1.95379	0.00470795	P42696	RBM34_HUMAN	RBM34
24.141	24.0359	23.9584	23.6757	23.8858	23.7895	24.0359	24.0526	23.9933	24.141	24.0359	23.976	+	1.95298	0.00471189	O75319	DUS11_HUMAN	DUSP11
18.7903	19.0025	19.0135	19.505	19.3049	19.5083	19.0823	18.6536	19.0482	19.0049	18.9571	18.7015	+	1.95222	0.00471893	Q9H2G4	TSYL2_HUMAN	TSPYL2
22.0886	21.9637	21.9061	21.5165	21.5869	21.4425	21.9672	21.7594	21.9316	21.5261	21.8269	21.9171	+	1.94937	0.00474658	P41134	ID1_HUMAN	ID1
19.3152	19.3195	19.3932	18.9834	18.3503	18.2276	19.1152	19.0861	18.9092	19.1998	19.0225	19.3919	+	1.94906	0.00474742	Q8TAP6	CEP76_HUMAN	CEP76
18.5121	18.4394	18.3833	18.2496	18.1953	18.2853	18.3194	18.446	18.3497	18.3836	18.5468	18.5461	+	1.94457	0.00480082	Q9BZJ4	S2539_HUMAN	SLC25A39
20.4775	20.3645	20.4067	19.7771	20.0559	19.9316	20.2066	20.4874	20.5261	20.1946	20.5915	20.3211	+	1.94436	0.00479959	Q9BW66	CINP_HUMAN	CINP
26.976	27.2803	27.2077	27.3239	27.391	27.2535	27.019	26.9539	26.726	27.1984	27.2353	27.2714	+	1.94387	0.00480247	Q07021	C1QBP_HUMAN	C1QBP
23.9933	23.8764	23.895	23.8191	23.7182	23.7492	23.7695	23.6971	23.6096	23.8288	23.7389	23.8093	+	1.94353	0.00480844	Q86U38	NOP9_HUMAN	NOP9
20.4676	20.0559	20.4067	20.8651	21.1079	21.2593	20.9243	20.5069	20.8651	20.714	20.7223	20.4273	+	1.94351	0.00480721	Q6PI78	TMM65_HUMAN	TMEM65
26.2133	26.1546	26.1135	26.2979	26.4282	26.3844	26.1565	26.2299	26.2077	26.2426	26.2058	26.3511	+	1.9431	0.0048142	P36542	ATPG_HUMAN	ATP5F1C
25.0935	25.0401	24.918	24.7695	24.7796	24.867	24.895	24.9584	24.9584	24.9088	24.8288	24.848	+	1.94037	0.00485207	Q7L014	DDX46_HUMAN	DDX46
24.3101	24.4362	24.3844	25.0894	24.9088	24.7645	24.3712	24.7389	24.4105	24.7543	24.4862	24.604	+	1.94013	0.00485391	Q86Y39	NDUAB_HUMAN	NDUFA11
23.2679	23.0139	23.1426	23.3778	23.417	23.5285	23.3645	23.3645	23.5285	23.3101	23.2679	23.2405	+	1.93979	0.00485678	Q14353	GAMT_HUMAN	GAMT
17.0852	17.6144	17.3184	17.9236	18.0465	18.2373	17.5191	18.0998	17.9481	18.0693	17.963	18.1616	+	1.93819	0.00487815	P43155	CACP_HUMAN	CRAT
26.4186	26.329	26.3679	26.0935	25.767	25.9781	26.2408	26.3595	26.1352	26.3612	26.1623	26.4122	+	1.9356	0.00491802	P39748	FEN1_HUMAN	FEN1
22.3699	22.2961	22.3294	22.1581	22.0559	21.9637	22.1673	22.1332	22.2933	22.2821	22.1704	22.2448	+	1.93552	0.00491984	Q7Z5K2	WAPL_HUMAN	WAPL
16.4162	16.8691	17.7647	20.68	18.2637	21.0426	18.2964	21.6051	20.895	21.5498	20.9672	22.155	+	1.93535	0.0049196	Q58FF8	H90B2_HUMAN	HSP90AB2P
22.9725	22.9261	22.9006	22.9334	22.8746	22.969	22.976	22.9566	22.9637	23.0983	23.0156	23.0393	+	1.93522	0.00491936	Q13188	STK3_HUMAN	STK3
22.5731	22.5498	22.4972	22.7715	22.6971	22.7348	22.4501	22.5592	22.632	22.5961	22.4601	22.4425	+	1.93482	0.00492529	O43292	GPAA1_HUMAN	GPAA1
24.002	23.8191	23.8764	23.6971	23.6757	23.6971	23.9134	23.7695	23.8191	23.8576	23.8764	23.8764	+	1.93407	0.00493224	Q13620	CUL4B_HUMAN	CUL4B
19.0366	21.0951	21.1206	17.1479	16.7255	16.9288	16.8915	18.4754	17.8374	21.2125	18.1158	20.5261	+	1.93375	0.00493508	Q9UBU2	DKK2_HUMAN	DKK2
21.0691	20.9171	20.9812	20.85	20.7471	20.8034	20.9024	20.8876	20.8876	20.895	20.8727	20.8113	+	1.93242	0.00494613	Q9UMZ2	SYNRG_HUMAN	SYNRG
26.065	26.0169	25.965	25.7945	25.867	25.8336	25.8858	25.9043	25.9912	25.8623	25.8044	25.9293	+	1.93228	0.00494486	Q13148	TADBP_HUMAN	TARDBP
24.0854	23.9043	23.9672	24.2891	24.3511	24.2096	24.141	23.976	24.002	24.2021	24.0443	24.0854	+	1.93007	0.00497538	Q9H993	ARMT1_HUMAN	ARMT1
21.8689	21.7182	21.7056	21.5685	21.4726	21.4726	21.6453	21.6757	21.6497	21.5261	21.5213	21.6886	+	1.92986	0.00497411	Q86UE8	TLK2_HUMAN	TLK2
21.928	22.1395	22.0559	21.7307	21.4825	21.3101	21.6186	21.7995	21.6628	21.8651	21.6628	21.6186	+	1.92958	0.00497488	P57081	WDR4_HUMAN	WDR4
23.3101	23.3778	23.3239	23.48	23.7492	23.5638	23.3239	23.391	23.4041	23.48	23.4551	23.4425	+	1.92931	0.00497361	P82914	RT15_HUMAN	MRPS15
22.4501	22.4118	22.3778	22.5983	22.6584	22.5731	22.4451	22.3538	22.3752	22.5754	22.4221	22.3778	+	1.92855	0.00497746	Q8IYQ7	THNS1_HUMAN	THNSL1
23.2961	23.1316	23.1825	23.5165	23.4298	23.654	23.4041	23.4298	23.3376	23.3778	23.2961	23.48	+	1.9283	0.00497618	P54725	RD23A_HUMAN	RAD23A
20.6186	20.6276	20.5915	20.1946	20.1332	20.2535	20.4874	20.4375	20.4476	20.3857	20.3538	20.7471	+	1.9282	0.00497491	Q96G74	OTUD5_HUMAN	OTUD5
22.7634	22.7675	22.7836	23.0542	22.9584	22.9207	22.7451	22.8557	22.7348	22.8288	22.8876	22.7307	+	1.92766	0.00497671	Q8NBN7	RDH13_HUMAN	RDH13
22.1111	21.9495	22.1111	22.7594	22.4751	22.3645	22.1015	22.2273	22.2214	22.2066	22.3592	22.1363	+	1.92613	0.00499079	Q96BQ5	CC127_HUMAN	CCDC127
16.6701	16.658	16.6992	17.8668	18.2834	17.3155	16.9272	16.6276	16.8062	16.3808	16.456	17.2848	+	1.92515	0.00499974	Q8TAT5	NEIL3_HUMAN	NEIL3
15.5661	16.3605	16.1011	16.15	16.9908	17.3226	14.7113	15.6415	15.4664	15.1449	15.0295	15.7048	+	1.9226	0.00502916	Q5T6S3	PHF19_HUMAN	PHF19
25.4394	25.3101	25.3545	25.1253	25.1604	25.1757	25.3376	25.3135	25.2243	25.3135	25.3204	25.1984	+	1.92252	0.00502889	O75351	VPS4B_HUMAN	VPS4B
22.3511	22.1704	22.1426	22.3778	22.5045	22.4526	22.0983	22.1795	22.239	22.2477	22.1488	22.0625	+	1.92251	0.00502761	Q96AA3	RFT1_HUMAN	RFT1
18.4431	18.3586	18.4464	18.642	19.0481	18.8357	18.2066	18.3339	18.5104	18.3756	18.1582	18.493	+	1.92124	0.00504677	Q9H0X4	F234A_HUMAN	FAM234A
22.2066	22.1856	22.3672	22.5427	22.6562	22.4775	22.4015	22.5213	22.4576	22.4996	22.3752	22.3619	+	1.92089	0.00504548	Q96PM9	Z385A_HUMAN	ZNF385A
18.7442	18.9332	18.7832	18.3691	18.5708	18.2391	18.9326	18.7045	18.6956	18.6555	18.7655	18.6096	+	1.91951	0.00506462	Q96BU1	S1PBP_HUMAN	S100PBP
23.7995	23.867	23.654	23.9406	24.0359	23.9495	23.654	23.7286	23.7796	23.8191	23.7695	23.7077	+	1.91942	0.00506639	Q53H12	AGK_HUMAN	AGK
23.7077	23.632	23.654	23.4425	23.3101	23.4425	23.632	23.5638	23.4676	23.5285	23.4676	23.6209	+	1.919	0.00507225	Q7L5Y9	MAEA_HUMAN	MAEA
21.8727	21.8987	21.8152	22.2821	22.1174	22.1519	21.8346	22.0224	22.1332	22.0756	22.1269	22.1111	+	1.91758	0.00508627	O95359	TACC2_HUMAN	TACC2
23.3239	23.3101	23.2821	23.1079	23.0443	23.2006	23.1143	23.2081	23.2679	23.1534	23.0805	23.0789	+	1.91681	0.0050962	Q9UEE9	CFDP1_HUMAN	CFDP1
18.6496	18.6088	18.7393	19.0516	19.0551	18.7997	18.7262	18.7143	18.8208	18.6442	18.6843	18.4516	+	1.91627	0.0051	O15037	KHNYN_HUMAN	KHNYN
22.0122	22.1488	22.0559	21.6276	21.4874	21.7512	21.8689	21.8461	22.2066	22.019	21.9316	21.9352	+	1.9153	0.00511298	O75554	WBP4_HUMAN	WBP4
21.7715	21.6141	21.6671	21.9985	22.2506	21.8034	21.9777	21.9601	21.823	21.6628	21.5404	21.5545	+	1.91476	0.00512086	Q9BUT1	DHRS6_HUMAN	BDH2
19.6171	19.5367	19.1973	18.969	19.0325	19.075	19.3623	19.4632	19.2175	19.5203	19.5232	19.3936	+	1.91421	0.00512873	Q15390	MTFR1_HUMAN	MTFR1
22.3376	22.1238	22.1519	22.417	22.6992	22.5938	22.3073	22.1206	22.2877	22.3101	22.3457	22.2506	+	1.91287	0.00514475	P15291	B4GT1_HUMAN	B4GALT1
23.1688	23.211	23.239	23.4041	23.6971	23.7796	23.2081	23.155	23.2961	23.4041	23.4425	23.184	+	1.91183	0.00515771	Q3ZAQ7	VMA21_HUMAN	VMA21
23.178	22.9584	23.211	23.5522	23.2961	23.4923	23.3511	23.3645	23.2821	23.1441	23.2006	23.1441	+	1.9115	0.00516454	Q9UIL1	SCOC_HUMAN	SCOC
18.6571	18.6458	18.518	16.0824	17.3279	17.5428	18.289	18.3391	17.947	17.9235	18.3346	17.6092	+	1.91067	0.00517851	Q6PCB0	VWA1_HUMAN	VWA1
19.3724	19.4732	19.2619	18.63	18.7417	18.2543	19.1655	19.0328	19.2722	19.2727	19.0361	18.5909	+	1.9103	0.00518024	Q71F23	CENPU_HUMAN	CENPU
30.9188	30.7849	30.7047	30.6198	30.4234	30.5754	30.8157	30.947	30.8157	30.7771	30.6713	30.8081	+	1.90988	0.00518503	Q13509	TBB3_HUMAN	TUBB3
24.3239	24.3645	24.3376	24.4298	24.4862	24.3444	24.2535	24.317	24.2607	24.3031	24.275	24.3031	+	1.90939	0.00519186	Q8N684	CPSF7_HUMAN	CPSF7
20.4676	20.3321	20.3962	20.1079	19.9316	20.0559	20.2302	20.1206	20.3857	20.417	20.2535	20.2302	+	1.90922	0.00519054	Q6UW63	PLGT2_HUMAN	POGLUT2
24.5463	24.4298	24.5638	24.2607	24.3712	24.1871	24.4298	24.48	24.4676	24.3511	24.4234	24.4676	+	1.90883	0.00518922	Q9H0L4	CSTFT_HUMAN	CSTF2T
19.85	20.0691	20.0156	20.2764	20.3857	20.1581	19.9187	19.9882	19.8787	19.9742	19.8262	20.0691	+	1.9075	0.00520519	Q8TBE9	NANP_HUMAN	NANP
26.0629	25.902	25.9293	25.6784	25.8385	25.7024	25.8834	25.867	25.9043	25.8974	25.895	25.8927	+	1.90703	0.00521403	Q9H773	DCTP1_HUMAN	DCTPP1
25.0567	24.9406	24.9672	24.867	25.0105	24.8997	25.2317	25.141	25.0732	25.0772	25.0484	25.0772	+	1.90689	0.00521372	Q5TFE4	NT5D1_HUMAN	NT5DC1
20.4375	20.2877	20.1457	20.1079	19.8317	20.0426	20.4775	20.5069	20.2989	20.2066	20.2066	20.265	+	1.90635	0.00521646	O95639	CPSF4_HUMAN	CPSF4
25.6403	25.5463	25.5165	25.4105	25.3975	25.4041	25.5315	25.4645	25.4266	25.5195	25.5522	25.4831	+	1.90611	0.00521717	O14776	TCRG1_HUMAN	TCERG1
19.5214	19.459	19.3774	19.9316	19.8927	19.7469	19.3223	19.6404	19.3334	19.8236	19.5309	19.6576	+	1.90591	0.00521686	O95822	DCMC_HUMAN	MLYCD
20.6096	20.3962	20.7056	21.0088	20.9024	21.4972	20.9024	20.9742	21.0292	20.6453	20.5915	20.5823	+	1.90535	0.00523077	Q04771	ACVR1_HUMAN	ACVR1
23.5045	23.5522	23.5165	23.6431	23.6649	23.6096	23.5522	23.5045	23.4923	23.632	23.6649	23.5404	+	1.90507	0.00523249	Q9BQP7	MGME1_HUMAN	MGME1
23.7695	23.7286	23.7182	23.5983	23.5638	23.6096	23.5754	23.6865	23.5869	23.6649	23.5983	23.6865	+	1.90381	0.00524841	O00267	SPT5H_HUMAN	SUPT5H
21.4118	21.3484	21.2006	21.1519	21.0088	21.0426	21.2764	21.2066	21.2419	21.2006	21.2419	21.2066	+	1.90298	0.00525622	Q8IWC1	MA7D3_HUMAN	MAP7D3
23.654	23.5638	23.632	23.9584	23.8385	23.9495	23.6431	23.6431	23.867	23.7286	23.6431	23.7594	+	1.90242	0.00525894	P11717	MPRI_HUMAN	IGF2R
23.2961	23.4551	23.3376	22.8461	22.9882	22.7675	22.8839	23.2317	22.9207	23.1379	22.9707	23.2434	+	1.90205	0.00526876	O00488	ZN593_HUMAN	ZNF593
22.1581	22.002	21.9916	22.2821	22.3778	22.2849	21.9637	22.0088	22.1111	22.0854	22.0756	21.8423	+	1.90197	0.00526946	Q13057	COASY_HUMAN	COASY
22.2214	22.1269	22.2707	22.0258	22.0122	22.0258	22.2036	22.1143	22.2273	22.1395	22.155	22.2477	+	1.9007	0.00527927	Q9NVH2	INT7_HUMAN	INTS7
24.3578	24.3511	24.1015	24.4041	24.4234	24.5696	24.1095	24.3031	24.3376	24.6649	24.5165	24.6811	+	1.89888	0.0053053	Q15363	TMED2_HUMAN	TMED2
22.4626	22.2564	22.3266	22.0156	21.7715	22.0122	22.2736	22.4015	22.0983	22.3045	22.4067	22.2243	+	1.89824	0.00531104	P61165	TM258_HUMAN	TMEM258
20.8802	16.0605	16.7431	22.4947	22.3538	22.5165	22.2707	22.2273	22.654	19.7929	19.6638	16.7181	+	1.89559	0.00534312	Q16665	HIF1A_HUMAN	HIF1A
22.4015	22.4298	22.4601	22.7634	22.7451	22.6907	22.4067	22.4825	22.5846	22.5141	22.2419	22.0559	+	1.89542	0.0053438	Q8WUY1	THEM6_HUMAN	THEM6
21.0224	21.0224	21.0886	21.3752	21.4375	21.3699	21.417	21.0886	21.3538	21.1581	21.1765	20.9812	+	1.89441	0.00535257	Q8NDZ4	DIK2A_HUMAN	DIPK2A
19.0543	19.0552	18.9073	18.434	18.6136	18.7809	18.8615	18.7493	18.8599	18.8641	18.9924	18.8382	+	1.89421	0.00535121	Q8WWN8	ARAP3_HUMAN	ARAP3
24.0609	24.1095	24.1174	24.019	24.0275	24.019	24.1565	24.0609	24.1332	24.2607	24.1642	24.1332	+	1.89419	0.00534986	Q14232	EI2BA_HUMAN	EIF2B1
25.2571	25.2571	25.2926	25.4551	25.5285	25.4488	25.2785	25.317	25.2535	25.3778	25.239	25.4583	+	1.894	0.00535458	O43681	GET3_HUMAN	GET3
24.6431	24.632	24.6486	24.8142	24.8336	24.848	24.6757	24.7745	24.5926	24.7645	24.6595	24.7389	+	1.89302	0.0053603	Q9UL25	RAB21_HUMAN	RAB21
26.3049	26.1776	26.2732	26.4041	26.604	26.632	26.3376	26.2571	26.3762	26.4218	26.3494	26.2996	+	1.89283	0.005364	P51571	SSRD_HUMAN	SSR4
22.5823	22.7035	22.6929	22.9566	23.1673	22.9795	22.7735	22.5846	22.7389	22.7856	22.9061	22.6164	+	1.89254	0.00536669	Q96GW9	SYMM_HUMAN	MARS2
25.1642	25.2891	25.1719	25.5195	25.5404	25.4266	25.2996	25.1293	25.1833	25.5075	25.3273	25.2499	+	1.89152	0.00537746	P00846	ATP6_HUMAN	MT-ATP6
23.632	23.7077	23.6209	23.8093	23.8288	23.7695	23.5754	23.6865	23.7389	23.6209	23.5522	23.6431	+	1.88998	0.00540136	Q52LJ0	FA98B_HUMAN	FAM98B
23.2346	23.019	22.882	23.5165	23.7492	23.4425	23.1206	23.119	23.3778	23.1565	23.2961	23.211	+	1.88976	0.00540101	P13498	CY24A_HUMAN	CYBA
21.391	21.2066	21.9423	20.4972	20.953	20.3538	21.4726	21.3857	21.2821	21.3645	21.0756	21.0886	+	1.88819	0.00541479	Q96IR2	ZN845_HUMAN	ZNF845
26.9088	26.8858	26.8019	27.0505	27.17	26.9977	26.8741	26.976	26.9088	26.9088	26.9088	26.8385	+	1.88807	0.00541545	O14818	PSA7_HUMAN	PSMA7
16.3877	18.1439	15.6198	15.2125	15.1179	15.099	16.8259	17.667	17.3246	17.4217	17.245	17.6507	+	1.8871	0.00542417	O00182	LEG9_HUMAN	LGALS9
24.6865	24.5696	24.6431	24.7945	24.7389	24.7182	24.6649	24.6264	24.6757	24.6375	24.6153	24.5812	+	1.88643	0.00543391	Q8N1G4	LRC47_HUMAN	LRRC47
22.6992	22.6074	22.6141	22.502	22.3962	22.4576	22.7634	22.7675	22.5662	22.6886	22.6387	22.6096	+	1.88636	0.00543253	Q14160	SCRIB_HUMAN	SCRIB
20.8346	20.9951	20.9459	21.4375	21.5261	21.2933	20.8727	20.8269	21.1825	21.1642	20.9882	21.343	+	1.88598	0.00543722	Q8TEB9	RHBL4_HUMAN	RHBDD1
19.1212	18.9945	18.9537	18.8062	18.6431	18.6099	18.5863	18.8142	18.6908	18.9568	18.7399	18.8809	+	1.88589	0.00543786	Q9NVW2	RNF12_HUMAN	RLIM
23.3778	23.5404	23.4425	23.5983	23.6865	23.7182	23.5045	23.5754	23.5404	23.4923	23.5754	23.5404	+	1.88555	0.00544153	Q9GZZ9	UBA5_HUMAN	UBA5
23.3376	23.3101	23.2961	23.2273	23.141	23.2006	23.1581	23.2419	23.1946	23.2679	23.1931	23.211	+	1.88508	0.00545125	P40818	UBP8_HUMAN	USP8
24.1642	23.9495	24.1253	24.2535	24.3511	24.3712	24.141	24.0772	24.1719	24.141	24.1719	24.1253	+	1.88394	0.00546398	P25325	THTM_HUMAN	MPST
17.344	17.1229	17.3372	17.7872	17.7778	17.5199	17.3168	17.4988	17.2695	17.4349	17.4333	17.5611	+	1.88388	0.0054626	Q13332	PTPRS_HUMAN	PTPRS
17.1546	16.7569	16.9358	16.5301	16.907	16.7883	16.4349	16.6269	16.2008	15.7544	16.441	16.1068	+	1.8835	0.00546526	Q14938	NFIX_HUMAN	NFIX
17.779	17.4063	17.4222	17.7093	17.3374	17.691	17.0246	16.7815	17.2931	17.0114	17.0548	17.0831	+	1.88245	0.00547798	Q9Y2K1	ZBTB1_HUMAN	ZBTB1
21.8269	21.8461	21.7995	22.002	22.0592	22.0426	21.8689	21.85	21.7512	21.8764	21.5823	21.7634	+	1.88202	0.00548264	Q9H4Z3	CAPAM_HUMAN	PCIF1
22.6096	22.7776	22.7955	22.4601	22.3403	22.2764	22.6051	22.7715	22.5823	22.7098	22.5915	22.9024	+	1.88174	0.00548126	Q92989	CLP1_HUMAN	CLP1
19.277	19.1487	19.3489	19.9014	19.5343	20.1332	19.5864	19.3848	19.5408	19.6824	19.6615	19.678	+	1.8817	0.00548089	Q08357	S20A2_HUMAN	SLC20A2
21.9459	21.9847	21.9742	22.0493	21.9951	21.9352	21.6929	21.7955	21.8839	21.8614	21.7836	21.8987	+	1.88113	0.00548956	Q9UJ41	RABX5_HUMAN	RABGEF1
25.1681	24.7645	24.8288	25.3376	25.558	25.558	25.5869	25.2207	25.3511	25.2243	25.4138	25.3101	+	1.88066	0.00549321	Q9NX76	CKLF6_HUMAN	CMTM6
24.002	23.9225	24.0275	24.317	24.141	24.2021	24.1332	24.002	23.9847	24.0526	23.9134	23.9584	+	1.88052	0.00549384	Q9Y223	GLCNE_HUMAN	GNE
17.5501	16.8744	16.8007	17.7637	18.0928	17.9423	17.1779	16.9383	17.4076	16.9848	17.1305	17.3271	+	1.88043	0.00549648	P42685	FRK_HUMAN	FRK
20.9243	20.9098	20.8727	21.0821	21.3645	21.1765	20.9601	20.9601	20.9812	21.0426	21.1642	21.3101	+	1.88012	0.00549711	O00458	IFRD1_HUMAN	IFRD1
21.7265	21.4972	21.5309	21.3376	21.1642	21.3645	21.5592	21.5915	21.4923	21.5777	21.4874	21.5309	+	1.87854	0.00551281	Q86UA1	PRP39_HUMAN	PRPF39
17.9613	17.966	17.4338	17.2684	17.3456	17.464	18.1095	17.9107	17.9291	17.5319	17.6531	17.3816	+	1.87789	0.00552247	P00746	CFAD_HUMAN	CFD
21.3699	21.1765	21.3211	21.6886	21.743	21.5731	21.4273	21.4425	21.68	21.2535	21.3592	21.4726	+	1.87748	0.00552711	Q53H96	P5CR3_HUMAN	PYCR3
24.2679	24.2535	24.3645	24.019	23.8288	23.895	24.1488	24.2243	23.976	24.317	24.217	24.0609	+	1.87698	0.00553074	P61218	RPAB2_HUMAN	POLR2F
25.2353	25.1488	25.0772	24.7895	25.0275	24.8764	25.0975	25.141	25.1135	25.0443	25.0567	25.1095	+	1.87564	0.00555845	O43447	PPIH_HUMAN	PPIH
20.8802	20.8191	20.9316	20.5165	20.7056	20.6628	20.417	20.6096	20.5823	20.7634	20.5731	20.7715	+	1.87459	0.00556308	Q8N668	COMD1_HUMAN	COMMD1
27.3992	27.5165	27.3992	27.6458	27.7895	27.6595	27.4394	27.5463	27.3828	27.4938	27.5389	27.6595	+	1.87416	0.0055677	P62820	RAB1A_HUMAN	RAB1A
24.0359	23.867	24.2317	24.5463	24.5285	24.7645	24.5983	24.275	24.6703	24.4614	24.2463	24.417	+	1.87393	0.00556631	P12074	CX6A1_HUMAN	COX6A1
21.1395	21.0493	21.0625	21.265	21.4825	21.4067	21.1519	21.1825	21.1457	21.2707	21.1457	21.0224	+	1.87351	0.00556892	P08236	BGLR_HUMAN	GUSB
24.4738	24.1174	24.2891	24.6649	24.6264	24.7024	24.3778	24.3444	24.3307	24.4862	24.3031	24.5105	+	1.87312	0.00557454	P61421	VA0D1_HUMAN	ATP6V0D1
25.0275	24.8191	24.8858	25.867	25.4138	25.341	25.2961	25.1055	25.2133	25.2571	24.9933	25.002	+	1.87181	0.00559619	P61960	UFM1_HUMAN	UFM1
19.7516	19.7614	19.7476	20.0426	20.1079	20.1825	19.6691	19.4576	20.0559	19.5468	19.5962	19.3979	+	1.87117	0.0056018	Q9H3L0	MMAD_HUMAN	MMADHC
22.8538	22.823	22.8132	22.6453	22.6907	22.7369	22.85	22.7492	22.8132	22.8651	22.867	22.7735	+	1.87026	0.00560741	Q9UDY2	ZO2_HUMAN	TJP2
21.7013	21.4726	21.4923	21.1704	21.1765	21.0951	21.4874	21.5261	21.8727	21.4923	21.4324	21.2419	+	1.86942	0.00562103	Q9NQS3	NECT3_HUMAN	NECTIN3
27.9259	27.8916	27.8504	27.9977	28.141	27.9814	27.8385	27.8682	27.8623	27.8858	27.8916	27.965	+	1.86918	0.00562162	Q99623	PHB2_HUMAN	PHB2
21.3045	20.9742	21.1581	20.9243	20.8269	20.8346	21.1332	21.2821	21.1206	21.1886	21.1642	21.1206	+	1.86913	0.00562022	Q96F63	CCD97_HUMAN	CCDC97
22.6971	22.58	22.6096	22.8651	22.7119	22.7856	22.6029	22.6006	22.4775	22.6693	22.6822	22.6164	+	1.86861	0.00563282	Q9Y263	PLAP_HUMAN	PLAA
20.8727	20.8034	20.9601	21.3266	21.1015	21.2302	21.0559	21.0426	20.8651	21.0821	20.953	21.0756	+	1.86828	0.00563241	Q15628	TRADD_HUMAN	TRADD
22.6119	22.5141	22.5045	21.9352	22.2243	21.9566	22.5915	22.632	22.2506	22.3484	22.5731	22.3266	+	1.86762	0.00564	Q9NXR1	NDE1_HUMAN	NDE1
20.953	20.7223	20.7715	21.1519	20.9459	21.1642	21.265	21.1269	21.1332	21.0821	21.0493	21.2302	+	1.86745	0.00564059	Q5T0W9	FA83B_HUMAN	FAM83B
20.2535	20.3645	20.6096	19.8683	19.9742	20.002	20.2989	20.0951	20.2185	20.3645	20.3211	20.1206	+	1.86642	0.00565317	Q8IWD4	CC117_HUMAN	CCDC117
20.343	20.0559	20.0691	19.9882	19.8048	19.9601	20.4476	20.4375	20.5069	19.9742	20.3538	20.3857	+	1.86441	0.00569673	Q15059	BRD3_HUMAN	BRD3
24.239	24.2463	24.141	24.4234	24.4923	24.1871	23.9584	24.0935	24.0359	24.1871	24.1642	24.1946	+	1.86403	0.0056973	P82664	RT10_HUMAN	MRPS10
22.2477	22.1174	22.0918	21.9985	21.9777	21.8689	22.1673	22.2477	22.1886	22.2679	22.0723	22.1612	+	1.86318	0.00571785	Q8N5C6	SRBD1_HUMAN	SRBD1
17.4374	17.0122	19.5016	19.7125	19.9742	19.8841	20.0426	20.1704	19.761	20.2877	20.2419	20.0292	+	1.86065	0.00575237	O00194	RB27B_HUMAN	RAB27B
23.4551	23.3778	23.5165	23.6096	23.5983	23.6209	23.5165	23.4298	23.5638	23.4425	23.4676	23.4551	+	1.86037	0.00575493	O95487	SC24B_HUMAN	SEC24B
19.143	19.413	19.1098	19.639	19.5896	19.6482	19.3787	19.1128	19.1263	19.2516	19.2199	19.4567	+	1.86025	0.00575848	Q9NVA4	T184C_HUMAN	TMEM184C
24.5105	24.317	24.3444	24.0359	23.8288	23.9933	24.3645	24.239	24.0105	24.3031	24.1946	24.3511	+	1.85958	0.00577102	Q9UBI1	COMD3_HUMAN	COMMD3
21.2989	21.3101	21.8034	22.5309	21.9916	22.5522	22.0054	21.895	22.343	21.8913	21.4067	21.4425	+	1.85867	0.00578953	P51178	PLCD1_HUMAN	PLCD1
20.2185	20.2066	20.4676	20.8269	20.7634	20.7634	20.8802	20.7796	20.8113	20.9742	20.6971	20.417	+	1.85822	0.00579407	Q14894	CRYM_HUMAN	CRYM
19.6447	19.5294	19.4308	19.8965	20.0292	19.8631	19.4661	19.5039	19.3159	19.4927	19.1404	19.6627	+	1.85821	0.00579262	Q8IXJ6	SIR2_HUMAN	SIRT2
20.1079	20.5823	20.7223	21.1395	21.3645	20.9882	20.6628	20.2877	20.417	20.6364	20.6276	20.3321	+	1.85805	0.00579716	Q9H2G9	GO45_HUMAN	BLZF1
20.5069	20.5451	20.6628	20.4972	20.5451	20.3857	20.4676	20.5915	20.5261	20.7223	20.7553	20.6714	+	1.85801	0.00579571	Q9H2V7	SPNS1_HUMAN	SPNS1
24.6431	24.5869	24.5105	24.7338	24.7234	24.8142	24.6209	24.604	24.6971	24.6153	24.5345	24.6209	+	1.85789	0.00579527	P52788	SPSY_HUMAN	SMS
23.0838	23.0054	23.0173	23.5165	23.4298	23.2185	23.1379	23.2477	23.0674	23.1627	22.9672	23.1111	+	1.85743	0.0057988	Q96EY5	MB12A_HUMAN	MVB12A
23.9672	23.9847	23.9406	24.2021	24.2607	24.1015	23.9847	24.0935	24.0854	24.1095	24.0609	23.976	+	1.85732	0.00580134	P45954	ACDSB_HUMAN	ACADSB
21.9024	21.9171	21.8614	22.1301	22.1395	22.3101	22.0592	22.1886	22.1206	22.1488	22.1581	21.9495	+	1.85717	0.00580488	Q92562	FIG4_HUMAN	FIG4
27.3578	27.1984	27.1604	27.019	27.0401	26.9428	27.141	27.3153	27.2535	27.141	27.1604	27.1984	+	1.85567	0.00582632	Q07666	KHDR1_HUMAN	KHDRBS1
22.4349	22.0088	22.0983	21.7098	21.6843	21.7348	22.0122	21.9316	21.9098	21.8913	21.9352	22.1015	+	1.853	0.00586169	O94952	FBX21_HUMAN	FBXO21
19.4374	15.5374	17.9286	14.636	14.6448	14.9969	14.5797	14.4581	14.6418	16.3704	16.8368	17.3827	+	1.85247	0.00586421	Q8WZ19	BACD1_HUMAN	KCTD13
21.3045	21.3538	21.3321	21.1457	20.8269	20.9316	21.0821	21.2066	21.0359	21.1704	21.1825	21.0559	+	1.85106	0.00588364	Q9NRA8	4ET_HUMAN	EIF4ENIF1
25.9628	25.9694	25.7895	25.6292	25.6568	25.7234	25.8361	25.9517	26.0464	25.8599	25.8167	25.9248	+	1.85022	0.0058961	O95816	BAG2_HUMAN	BAG2
19.5628	19.5446	19.6409	19.7882	19.6661	20.002	19.3088	19.111	19.5588	19.437	18.9282	19.1329	+	1.84982	0.00590755	P49842	STK19_HUMAN	STK19
23.0493	22.9388	22.8969	23.0509	23.141	23.1111	23.2051	23.0951	23.1206	22.976	23.0258	23.0122	+	1.84908	0.00592398	Q9UJY5	GGA1_HUMAN	GGA1
19.5375	19.4455	19.6619	17.4893	17.8934	18.9135	19.3041	18.9434	18.7353	19.3044	19.3582	18.9421	+	1.84843	0.00593045	Q86VW0	SESD1_HUMAN	SESTD1
23.1825	23.0156	23.0592	22.5356	22.8034	22.8895	23.0641	23.0542	23.0772	23.0542	22.9477	23.0542	+	1.84818	0.00593196	Q7KZN9	COX15_HUMAN	COX15
24.8433	24.7389	24.7286	24.5926	24.6757	24.7024	24.8811	24.8764	24.8576	24.7695	24.7129	24.8717	+	1.8478	0.00593347	A6NDG6	PGP_HUMAN	PGP
25.4831	25.4425	25.4105	25.3877	25.3101	25.3578	25.4298	25.4041	25.4362	25.4457	25.4298	25.4769	+	1.84725	0.00594788	Q99460	PSMD1_HUMAN	PSMD1
19.9459	19.5073	19.7909	17.841	17.8173	19.1732	19.312	19.4287	19.2898	19.3118	19.5305	19.0888	+	1.84611	0.00596328	Q6IPU0	CENPP_HUMAN	CENPP
19.1131	19.4188	19.0871	20.0156	19.7868	19.6752	19.6192	19.2626	19.4579	19.4861	19.0921	19.0661	+	1.84574	0.00596676	Q8NBP0	TTC13_HUMAN	TTC13
25.4298	25.4362	25.452	25.4202	25.3811	25.4457	25.4425	25.4008	25.3745	25.5492	25.4676	25.5165	+	1.8457	0.00596627	O14744	ANM5_HUMAN	PRMT5
17.8967	17.406	17.3394	18.3638	17.9808	18.0483	17.4717	17.1791	17.7834	17.2891	17.3754	17.261	+	1.84551	0.00596876	Q8WTP8	AEN_HUMAN	AEN
26.604	26.4473	26.632	26.7517	26.8264	26.8623	26.5667	26.6998	26.5898	26.5754	26.6458	26.6865	+	1.84469	0.0059762	O75947	ATP5H_HUMAN	ATP5PD
20.3321	20.8423	20.265	21.5869	20.85	21.1269	20.2989	20.3538	20.3645	20.6453	20.7307	20.5451	+	1.84464	0.00597472	P23142	FBLN1_HUMAN	FBLN1
26.3662	26.2535	26.204	26.5682	26.5195	26.4754	26.3342	26.3324	26.4738	26.3877	26.2821	26.3795	+	1.84457	0.00597324	P47756	CAPZB_HUMAN	CAPZB
26.0422	25.989	25.9111	25.8215	25.7492	25.8385	25.7771	25.8811	25.867	25.7945	25.7415	25.8576	+	1.84342	0.00598464	Q16643	DREB_HUMAN	DBN1
21.3045	21.0756	21.1079	20.8191	20.8034	21.0559	21.2535	21.1395	21.2477	21.0224	20.9243	20.9672	+	1.8434	0.00598316	Q5BKY9	F133B_HUMAN	FAM133B
28.4707	28.5898	28.5426	28.7581	28.7613	28.7129	28.4551	28.6492	28.5463	28.6527	28.604	28.726	+	1.84337	0.00598267	P24534	EF1B_HUMAN	EEF1B2
17.8149	15.9529	17.7309	19.4119	19.001	19.1217	18.0507	17.4296	17.9533	18.2857	18.4912	18.1325	+	1.84207	0.00599505	P98160	PGBM_HUMAN	HSPG2
23.5522	23.5522	23.5522	23.6649	23.7182	23.6649	23.6649	23.7286	23.5638	23.7077	23.7077	23.8093	+	1.84195	0.00599456	Q15067	ACOX1_HUMAN	ACOX1
18.7881	18.3049	18.5491	17.4061	17.2893	17.7946	18.4563	17.913	17.7876	18.0721	18.0824	18.6264	+	1.84091	0.00600396	O43463	SUV91_HUMAN	SUV39H1
19.2874	19.1257	19.4479	19.7619	20.3538	20.4576	20.002	19.7634	19.8313	19.7477	20.0951	19.5749	+	1.84081	0.00600544	A5PLL7	PDES1_HUMAN	PEDS1
22.0224	22.0951	22.0292	22.1206	22.1079	22.0691	22.0789	22.1079	22.0658	22.0156	21.9777	21.8913	+	1.83951	0.00603066	Q9Y4K3	TRAF6_HUMAN	TRAF6
18.8251	18.9864	18.5697	18.7166	18.8757	18.6521	18.3985	18.3672	18.5136	18.5177	18.4405	18.3915	+	1.83882	0.00604499	Q8NBZ0	IN80E_HUMAN	INO80E
25.2317	25.1293	25.1527	25.0484	24.9361	24.9584	25.0484	25.002	25.1332	25.0772	25.0935	25.1174	+	1.83866	0.00604745	Q8N8A6	DDX51_HUMAN	DDX51
22.6051	22.7182	22.654	22.7915	22.6736	22.7695	22.8152	22.714	22.7735	22.8764	22.8346	22.823	+	1.83839	0.00605683	Q99959	PKP2_HUMAN	PKP2
24.1871	24.0772	24.0526	24.2607	24.3511	24.4551	24.3101	24.3376	24.1871	24.2961	24.317	24.2961	+	1.83825	0.00605731	Q92882	OSTF1_HUMAN	OSTF1
22.4015	22.4526	22.3831	22.1642	22.2535	22.2989	22.2593	22.2593	22.2877	22.3752	22.2792	22.2535	+	1.83679	0.00608051	Q7L266	ASGL1_HUMAN	ASRGL1
18.7103	18.6766	18.6147	18.1732	18.069	18.2878	18.4675	18.4012	18.7625	18.528	18.5522	18.9079	+	1.83649	0.00608593	Q8WUI4	HDAC7_HUMAN	HDAC7
19.056	19.6114	19.4575	19.9882	19.9209	19.9316	19.4525	19.4868	19.686	19.5055	19.6542	19.5305	+	1.83634	0.00608837	O75110	ATP9A_HUMAN	ATP9A
23.7796	23.6971	23.654	23.7695	23.848	23.7895	23.632	23.6431	23.632	23.7492	23.6431	23.6757	+	1.83603	0.00609181	Q9Y2P8	RCL1_HUMAN	RCL1
21.2006	20.7796	21.3962	21.6886	21.8764	22.2125	21.8073	21.4324	21.8764	21.1886	21.4221	21.3211	+	1.83447	0.00611103	Q7Z7K0	COXM1_HUMAN	CMC1
23.8858	23.848	24.141	23.7077	23.654	23.8093	24.2821	24.1015	24.0275	23.976	24.1946	24.0691	+	1.83399	0.00611544	P62760	VISL1_HUMAN	VSNL1
22.0854	21.928	21.8839	21.4375	21.7223	21.5498	21.6051	21.6714	21.5869	21.5869	21.7098	21.8839	+	1.83296	0.00612972	Q8WUD4	CCD12_HUMAN	CCDC12
22.4298	22.4196	22.4726	22.5333	22.4751	22.5731	22.5615	22.5568	22.5285	22.4576	22.4501	22.5069	+	1.83262	0.00613314	Q9H2G2	SLK_HUMAN	SLK
24.9316	24.7796	24.8576	25.002	25.0772	25.0359	24.8811	24.8576	24.8433	24.9584	24.895	24.8044	+	1.83088	0.00616416	Q15257	PTPA_HUMAN	PTPA
22.2214	22.0983	22.1395	22.4996	22.6006	22.4898	22.0592	22.3831	22.4501	22.2185	22.0625	22.1734	+	1.82965	0.0061863	Q8TBZ3	WDR20_HUMAN	WDR20
22.0559	21.8346	21.5404	22.1426	22.5961	22.3156	21.8034	21.7594	21.7594	21.953	22.1426	22.1269	+	1.82926	0.00619069	P08962	CD63_HUMAN	CD63
24.1719	24.141	24.0609	24.1332	24.1946	24.1642	24.0772	24.002	23.9847	24.0691	24.019	24.0772	+	1.82916	0.00618916	Q99961	SH3G1_HUMAN	SH3GL1
19.2181	19.0137	18.8207	17.1849	17.3875	17.5657	17.1563	18.7701	18.9699	18.9614	18.8868	19.1126	+	1.82814	0.00620044	Q719H9	KCTD1_HUMAN	KCTD1
21.502	21.9243	21.8307	22.7876	23.0838	22.1612	22.0426	22.0359	21.85	22.1206	22.0592	22.0592	+	1.82765	0.00620876	Q9NRX4	PHP14_HUMAN	PHPT1
24.417	24.2021	24.1488	23.7695	23.2961	23.848	24.002	24.1871	24.2961	24.0105	24.1253	24.0275	+	1.82733	0.00621019	P63165;cRAP-P63165	SUMO1_HUMAN;cRAP-SUMO1_HUMAN	SUMO1;cRAP-SUMO1
19.3716	19.6689	19.2287	20.0559	20.1704	19.8635	19.8381	19.5496	19.3383	20.002	19.7977	20.002	+	1.82729	0.00620866	Q9ULS5	TMCC3_HUMAN	TMCC3
22.2821	22.1795	22.3962	22.7077	22.7161	22.8746	22.3538	22.5261	22.7915	22.5451	22.502	22.4626	+	1.82697	0.00621599	Q9Y282	ERGI3_HUMAN	ERGIC3
23.8576	23.9225	24.0609	24.1719	24.2243	24.2535	24.1642	24.0772	24.1095	24.2243	24.0359	24.1565	+	1.82613	0.00622823	P53004	BIEA_HUMAN	BLVRA
23.2821	23.2961	23.2185	23.2125	23.1886	23.0935	23.3239	23.2961	23.4041	23.2679	23.2096	23.2155	+	1.82585	0.00623162	Q7Z4V5	HDGR2_HUMAN	HDGFL2
21.6971	21.5915	21.7013	21.5638	21.4726	21.4874	21.6886	21.7265	21.632	21.6453	21.5356	21.5777	+	1.8258	0.00623107	Q8TDX7	NEK7_HUMAN	NEK7
24.4041	24.3101	24.2243	24.1795	24.0691	24.0691	24.1719	24.1946	24.2096	24.1871	24.1174	24.1795	+	1.82524	0.00623839	Q5QJE6	TDIF2_HUMAN	DNTTIP2
22.4849	22.4196	22.4874	22.823	22.8014	22.6757	22.6209	22.6736	22.4726	22.7655	22.7695	22.5662	+	1.82518	0.00623784	P78381	S35A2_HUMAN	SLC35A2
15.9017	16.3399	16.6538	17.2133	17.3895	17.3772	16.1504	16.7882	16.9726	16.6318	16.6846	16.613	+	1.82446	0.00624613	P51397	DAP1_HUMAN	DAP
20.9672	21.0756	21.1519	21.265	21.3101	21.265	21.0951	20.8576	21.0493	21.002	21.1079	21.0088	+	1.82433	0.00624558	Q9UIU6	SIX4_HUMAN	SIX4
18.9815	19.0779	18.9683	18.5578	18.5775	18.4939	18.8439	18.853	18.4517	18.7204	18.5329	18.7439	+	1.82395	0.00625485	Q2TBE0	C19L2_HUMAN	CWF19L2
19.9064	19.4023	19.2969	17.2303	18.8349	18.3933	16.2858	17.573	15.9597	19.0872	17.18	18.9718	+	1.82217	0.00629848	Q9BTV7	CABL2_HUMAN	CABLES2
18.2167	18.233	18.3518	17.9428	17.7037	17.5788	17.8016	18.1523	18.1203	18.1649	18.1813	17.9866	+	1.82202	0.00629791	Q9Y576	ASB1_HUMAN	ASB1
20.7715	20.7715	20.9024	20.4676	20.5638	20.5915	20.8269	20.6276	20.8269	20.6971	20.5545	20.5261	+	1.82001	0.00633464	O94808	GFPT2_HUMAN	GFPT2
20.7389	20.9243	20.9316	21.1946	21.1206	21.0493	20.9098	20.8802	20.9243	20.8727	20.953	20.7471	+	1.81894	0.0063478	Q14687	GSE1_HUMAN	GSE1
21.502	21.0359	21.3962	20.6714	20.714	20.7715	21.1206	21.1765	20.8034	21.3101	21.2707	21.0426	+	1.81735	0.00636979	Q99811	PRRX2_HUMAN	PRRX2
19.5179	19.0929	19.2945	19.6141	19.6043	19.6889	19.3624	19.1254	19.2249	19.2382	19.2545	19.312	+	1.81694	0.00637117	O43150	ASAP2_HUMAN	ASAP2
19.07	19.0262	19.036	19.2275	19.275	19.108	19.0569	18.9777	18.9507	19.0767	19.0295	19.1484	+	1.81651	0.00637941	Q8NAX2	KDF1_HUMAN	KDF1
20.3101	19.9742	20.0559	19.8425	19.5516	19.4841	20.0292	19.8334	19.9601	19.7985	19.8056	19.6562	+	1.81565	0.00639451	Q6ZU35	CRACD_HUMAN	CRACD
24.2535	24.2607	24.2317	24.3511	24.4738	24.417	24.141	24.275	24.1253	24.3444	24.3511	24.2021	+	1.81536	0.00639588	P82650	RT22_HUMAN	MRPS22
21.7915	21.4923	21.9352	22.4451	22.391	22.1519	22.0156	22.0156	22.2989	21.9316	21.9459	22.1015	+	1.81532	0.00639432	O95182	NDUA7_HUMAN	NDUFA7
20.265	19.9882	20.1825	20.4476	20.3645	20.5638	20.3645	20.343	20.3321	20.2302	20.2877	20.2989	+	1.8153	0.00639275	Q9H5N1	RABE2_HUMAN	RABEP2
20.5451	20.6714	20.5823	20.9601	20.9388	20.9024	20.417	20.6628	20.8034	20.6006	20.6096	20.3962	+	1.81525	0.00639217	Q9P2C4	TM181_HUMAN	TMEM181
25.5609	25.4984	25.5374	25.7796	25.5955	25.6998	25.4008	25.5345	25.4041	25.4676	25.3239	25.5195	+	1.81449	0.00640235	Q9UKY7	CDV3_HUMAN	CDV3
21.7995	21.7756	21.8689	21.9637	22.0292	21.9566	21.895	21.9742	21.85	22.0426	21.9207	21.9777	+	1.8122	0.00642721	Q9NY97	B3GN2_HUMAN	B3GNT2
20.8876	20.5356	20.7715	20.2989	20.2419	20.3752	20.5165	20.5165	20.6186	20.4676	20.6714	20.4375	+	1.8121	0.00642857	O96020	CCNE2_HUMAN	CCNE2
25.2821	25.3135	25.2643	25.391	25.5492	25.5551	25.3844	25.3811	25.4488	25.4488	25.4953	25.3712	+	1.81112	0.00645439	Q99436	PSB7_HUMAN	PSMB7
25.3239	25.0443	25.1332	25.4041	25.4138	25.4234	25.2243	25.141	25.228	25.1946	25.2317	25.1642	+	1.81091	0.00645575	Q15397	PUM3_HUMAN	PUM3
25.5812	25.5667	25.4362	25.2856	25.341	25.3545	25.3645	25.4862	25.3745	25.4738	25.4892	25.604	+	1.81033	0.0064659	O15160	RPAC1_HUMAN	POLR1C
21.4775	21.2933	21.4874	21.1886	21.1395	21.0821	21.2989	21.2989	21.343	21.3538	21.3101	21.1642	+	1.80744	0.00651906	Q5ST30	SYVM_HUMAN	VARS2
19.6419	19.6709	19.9601	20.2989	20.2419	20.0821	20.1079	20.0691	20.1825	20.0559	19.6894	19.8916	+	1.8073	0.0065204	O00562	PITM1_HUMAN	PITPNM1
28.2353	28.267	28.3282	28.1015	28.141	28.1015	28.1604	28.3153	28.2308	28.2714	28.2262	28.3066	+	1.80728	0.00651881	Q15365	PCBP1_HUMAN	PCBP1
16.7299	16.4922	16.4707	17.1271	16.8735	17.0537	16.6948	16.8772	16.5484	16.4692	16.7121	16.6038	+	1.80667	0.00652503	Q9UBS9	SUCO_HUMAN	SUCO
25.1681	25.2891	25.0975	24.976	24.9672	24.9406	25.0275	25.1253	24.989	25.1795	25.0772	25.2133	+	1.80539	0.00654297	Q12792	TWF1_HUMAN	TWF1
23.7077	23.5404	23.5404	23.4041	23.4041	23.3511	23.5285	23.48	23.4298	23.5754	23.4923	23.5983	+	1.80525	0.00654137	Q9NUQ8	ABCF3_HUMAN	ABCF3
21.9916	21.928	22.0359	22.1457	22.1301	22.1946	21.8651	22.0393	22.0122	22.0156	21.9777	22.0292	+	1.80509	0.00654368	Q96RF0	SNX18_HUMAN	SNX18
23.2821	23.1079	23.1642	23.1063	22.9619	23.0805	23.0658	23.1534	23.0526	22.9864	22.8802	22.9423	+	1.80427	0.00655672	Q8N4C8	MINK1_HUMAN	MINK1
19.1428	19.2171	19.1725	18.8198	18.4612	18.6099	18.7839	19.095	18.6587	18.9438	18.9055	18.7553	+	1.80365	0.00656488	Q5SXM2	SNPC4_HUMAN	SNAPC4
24.1795	24.317	24.239	24.0443	24.0526	24.0526	24.0854	24.2243	24.1095	24.1795	24.1095	24.1095	+	1.80236	0.00659059	Q9BY77	PDIP3_HUMAN	POLDIP3
21.4874	21.3376	21.391	21.1886	21.0756	21.2989	21.4576	21.3699	21.5404	21.3805	21.5261	21.4775	+	1.80221	0.00659483	Q16514	TAF12_HUMAN	TAF12
18.4136	18.3576	18.5526	18.9744	18.9363	18.8787	18.343	18.6897	18.4399	18.5619	18.8012	18.3727	+	1.80199	0.00659517	P23610	HAP40_HUMAN	F8A3
21.4576	21.4221	21.3101	21.1886	21.0691	21.1519	21.3538	21.1704	21.2821	21.3321	21.2821	21.4324	+	1.80192	0.00659649	Q6NUQ1	RINT1_HUMAN	RINT1
19.8818	19.6425	19.8099	19.9459	20.1079	20.0292	19.5246	19.4922	19.7375	19.8239	19.5113	19.7498	+	1.80087	0.0066095	Q15262	PTPRK_HUMAN	PTPRK
18.5541	19.1961	18.8581	15.281	17.3349	17.0237	17.2995	17.6423	19.1668	19.3808	18.8397	18.8771	+	1.80076	0.00660887	Q9UNK9	ANGE1_HUMAN	ANGEL1
22.8404	22.6779	22.7223	22.9495	23.2214	23.1642	22.7098	22.9134	22.9423	22.8895	22.8633	22.8307	+	1.79936	0.00662771	P51151	RAB9A_HUMAN	RAB9A
20.5356	20.7955	20.9601	21.2821	21.3321	21.1946	20.6628	20.8576	20.9672	20.5069	20.4972	20.9388	+	1.79868	0.00663583	Q13795	ARFRP_HUMAN	ARFRP1
21.7594	22.2877	22.3484	21.4425	21.4923	21.3045	21.7876	22.1269	22.1363	21.9134	22.0854	21.7223	+	1.79809	0.00664298	P0CG12	DERPC_HUMAN	DERPC
26.9428	26.7389	26.8264	27.1015	27.1214	27.0084	26.9316	26.7645	26.8019	26.9428	26.9088	26.8385	+	1.79785	0.00664526	O75390	CISY_HUMAN	CS
20.5069	20.3645	20.5545	20.6364	20.68	20.7634	20.2989	20.4375	20.5069	20.4375	20.5356	20.4375	+	1.79615	0.00667964	Q8WUF8	ARB2A_HUMAN	ARB2A
25.3477	25.2643	25.2821	25.3877	25.5075	25.5014	25.2353	25.3135	25.3444	25.3511	25.3511	25.2643	+	1.79577	0.00668385	Q96HS1	PGAM5_HUMAN	PGAM5
22.2506	22.1795	22.1916	22.0951	22.1015	22.0854	22.2419	22.2243	22.0821	22.265	22.2535	22.3565	+	1.79566	0.00668514	Q8IZ52	CHSS2_HUMAN	CHPF
19.2187	20.1332	20.1332	20.5731	21.0625	21.0088	19.7828	20.1946	20.0426	20.2877	20.2185	20.343	+	1.79312	0.00671658	Q8TCT8	SPP2A_HUMAN	SPPL2A
20.9316	20.4972	20.5915	20.1457	20.343	20.2302	20.5261	20.2877	20.5261	20.68	20.6364	20.8269	+	1.79219	0.00672661	Q8NBI5	S43A3_HUMAN	SLC43A3
17.7385	17.6474	18.136	18.3828	18.3142	18.6165	17.9624	18.1694	18.0691	17.8211	18.0996	17.7498	+	1.79201	0.00672595	Q9UKI2	BORG2_HUMAN	CDC42EP3
21.7634	21.6231	21.6006	21.3805	21.2707	21.2302	21.5451	21.3484	21.1765	21.4118	21.4324	21.4676	+	1.79196	0.00672529	Q5VTB9	RN220_HUMAN	RNF220
21.3211	20.8113	21.0359	20.1206	20.4273	20.4476	20.9024	20.6186	20.7553	20.5069	20.9388	20.6886	+	1.79095	0.00673628	Q9NPF0	CD320_HUMAN	CD320
24.019	23.9406	23.8858	24.1565	24.1795	24.2317	24.1488	24.0935	23.9847	24.141	24.019	24.0105	+	1.79072	0.00674047	Q9UHY7	ENOPH_HUMAN	ENOPH1
21.0625	20.953	20.7056	21.2125	21.1825	21.3752	20.9951	20.9601	20.9812	20.9098	21.0088	20.9316	+	1.79072	0.00673883	Q15528	MED22_HUMAN	MED22
23.5869	23.5638	23.5754	23.7077	23.9134	23.867	23.4923	23.6096	23.5754	23.5754	23.7389	23.5045	+	1.7904	0.00674496	P82673	RT35_HUMAN	MRPS35
21.8839	22.1047	22.2036	21.7307	21.5638	21.7715	21.8764	21.9672	21.8727	21.9316	21.8269	21.8614	+	1.78957	0.00676274	Q92558	WASF1_HUMAN	WASF1
21.417	21.2361	21.1886	21.4874	21.5638	21.4676	21.1015	20.9951	21.343	21.1825	21.1269	21.2066	+	1.78935	0.00676595	Q6R327	RICTR_HUMAN	RICTOR
17.8992	18.6039	18.4778	15.6781	17.2977	17.4234	18.6678	18.8078	18.0194	18.5761	18.4817	18.4016	+	1.78875	0.00677498	Q7LDG7	GRP2_HUMAN	RASGRP2
21.3538	21.2877	21.391	21.3376	21.0493	21.3045	21.5592	21.6453	21.4825	21.4067	21.3484	21.4221	+	1.78865	0.00677624	P23677	IP3KA_HUMAN	ITPKA
19.0695	19.4185	19.0208	19.5528	19.5944	19.4619	19.1012	19.2715	19.4129	18.8807	18.6741	19.1399	+	1.78831	0.00677848	Q9NYI0	PSD3_HUMAN	PSD3
19.706	19.3057	19.2469	19.9882	20.1581	20.2419	19.3035	19.6259	19.7755	19.7845	19.8394	19.475	+	1.78831	0.00677684	Q9BRV8	SIKE1_HUMAN	SIKE1
19.0286	19.136	19.2791	18.8724	18.5923	18.7944	18.9967	19.1811	18.9631	19.0713	19.0603	19.2607	+	1.78817	0.0067781	P25054	APC_HUMAN	APC
22.1856	22.0918	22.1765	22.019	22.0088	22.0359	22.0951	22.0526	22.0325	22.1079	22.0292	22.0359	+	1.78804	0.00677937	Q8NB37	GALD1_HUMAN	GATD1
20.3752	20.3962	20.5638	19.6552	19.5329	20.1332	20.3101	20.3211	20.0559	20.3962	20.4874	20.1457	+	1.78795	0.00678063	Q9BT30	ALKB7_HUMAN	ALKBH7
23.2961	23.4923	23.5638	22.9654	22.5261	23.0393	23.2535	23.2317	23.4298	23.3511	23.2066	23.0805	+	1.78718	0.00678577	Q8NFZ5	TNIP2_HUMAN	TNIP2
20.654	20.7634	20.8034	20.9742	21.3101	21.1143	20.7876	20.9171	20.8191	20.7553	20.7553	20.9742	+	1.78711	0.00678509	Q8NC54	KCT2_HUMAN	KCT2
23.6096	23.5165	23.6431	23.9495	23.867	23.867	23.6649	23.7077	23.7594	23.7895	23.5165	23.4676	+	1.78666	0.00679506	O15357	SHIP2_HUMAN	INPPL1
21.0224	21.1886	21.0951	20.6006	20.8576	20.6886	21.2535	21.2125	21.1704	21.2419	20.7553	21.0426	+	1.78565	0.00681374	Q5W0Z9	ZDH20_HUMAN	ZDHHC20
17.8234	17.7388	17.7455	18.1425	18.0655	18.371	18.4231	18.2078	18.498	18.5519	18.3227	17.9717	+	1.78537	0.00681886	Q9NZU5	LMCD1_HUMAN	LMCD1
21.9672	21.7594	21.8802	21.953	21.7836	21.6231	22.0122	22.1946	21.9916	21.7634	21.5213	21.4923	+	1.78533	0.00681721	Q16626	MEA1_HUMAN	MEA1
20.2764	20.265	20.2302	20.1704	20.1332	20.0559	20.2419	20.1206	20.1457	20.2877	20.2535	20.4067	+	1.7846	0.00682524	Q96JG6	VPS50_HUMAN	VPS50
24.1015	24.0105	24.0443	24.1642	24.3844	24.2535	24.0691	24.141	24.1015	24.1946	24.217	24.1488	+	1.78457	0.00682359	Q96DV4	RM38_HUMAN	MRPL38
23.391	23.2679	23.391	23.417	23.48	23.5045	23.5045	23.5522	23.4923	23.4298	23.48	23.417	+	1.78434	0.00682677	O00560	SDCB1_HUMAN	SDCBP
23.0459	23.0173	23.0139	23.0476	23.0967	23.1472	22.9864	22.9495	23.0325	22.9725	22.9406	23.0088	+	1.7839	0.00683575	A1L0T0	HACL2_HUMAN	ILVBL
23.3645	22.9477	23.0658	23.3101	22.8876	22.9742	23.1222	23.2821	23.5404	22.5938	21.5685	22.4701	+	1.78357	0.00683796	Q9H910	JUPI2_HUMAN	JPT2
18.0167	18.3181	17.7915	18.4528	18.1936	18.4266	17.696	17.8086	17.818	18.0962	17.8316	17.8712	+	1.78106	0.00687301	Q5T4B2	GT253_HUMAN	CERCAM
22.1363	21.9916	22.0756	21.9134	21.9061	21.8346	22.0658	22.0156	21.9566	21.9601	21.8346	21.9243	+	1.78036	0.00688197	P19793	RXRA_HUMAN	RXRA
23.2317	23.2214	23.1871	23.5165	23.7594	23.4923	23.2361	23.3239	23.2051	23.5285	23.4551	23.2066	+	1.78017	0.00688127	O43181	NDUS4_HUMAN	NDUFS4
16.9557	16.7751	16.8607	17.3391	17.4227	17.4222	17.1886	17.5082	16.9846	17.376	17.2727	17.1161	+	1.7793	0.00689119	O95685	PPR3D_HUMAN	PPP1R3D
22.741	22.6649	22.5983	22.9742	22.8783	22.9777	22.6606	22.867	22.6453	22.9024	22.7634	22.8651	+	1.77879	0.00689532	Q9BQL6	FERM1_HUMAN	FERMT1
27.5898	27.5969	27.6458	27.2979	27.3066	27.2445	27.391	27.611	27.5969	27.5536	27.4785	27.8019	+	1.77841	0.00689848	P31943	HNRH1_HUMAN	HNRNPH1
22.2792	21.9707	22.1642	21.8385	21.7348	21.7098	21.9423	21.7594	22.0088	21.8987	21.8538	21.7675	+	1.77837	0.00689875	Q96RU8	TRIB1_HUMAN	TRIB1
20.9601	20.9316	20.6364	21.2419	21.2185	21.1079	20.9812	20.9951	20.7955	20.8269	20.8876	20.8191	+	1.77781	0.00691154	Q9BT17	MTG1_HUMAN	MTG1
18.6426	18.4623	18.5842	18.3679	18.7798	18.4289	18.8808	18.7149	18.7537	18.4093	18.073	18.2451	+	1.7771	0.00692048	O43164	PJA2_HUMAN	PJA2
19.4443	19.025	18.9627	18.3559	15.8205	15.1218	19.2716	19.1702	18.5283	18.6993	18.8667	18.9665	+	1.77624	0.0069352	Q8WUY9	DEP1B_HUMAN	DEPDC1B
20.3857	20.3101	20.5451	20.5069	20.6186	20.5261	20.1581	20.0951	20.4067	20.2535	20.2185	20.0292	+	1.77589	0.00694412	Q16690	DUS5_HUMAN	DUSP5
20.9316	20.8727	21.0886	21.3857	21.1886	21.1946	21.0292	21.0156	21.0625	21.0625	20.9882	20.8651	+	1.77508	0.00695882	P42226	STAT6_HUMAN	STAT6
22.2302	22.2361	22.0886	21.8614	21.9742	21.8576	22.0459	22.1269	21.85	22.1673	22.1079	22.1488	+	1.77481	0.00696004	Q9Y296	TPPC4_HUMAN	TRAPPC4
27.341	27.3066	27.189	27.1115	26.9869	27.1214	27.2077	27.2891	27.3662	27.1984	27.1795	27.2262	+	1.77171	0.00701901	Q16629	SRSF7_HUMAN	SRSF7
17.7684	19	17.384	20.2877	20.1581	20.1825	18.9658	18.6527	20.2877	19.2481	19.1433	19.4883	+	1.77116	0.00702406	O95678	K2C75_HUMAN	KRT75
19.4924	19.9742	19.5618	18.7114	18.2714	19.2848	19.6299	19.8779	20.0292	19.9234	19.3525	19.5242	+	1.77112	0.00702237	Q9BWT1	CDCA7_HUMAN	CDCA7
15.9379	16.0208	16.1532	16.2919	16.5056	16.2789	16.4471	16.4748	16.2305	16.2598	16.1513	16.1321	+	1.76991	0.00704666	Q9BXC9	BBS2_HUMAN	BBS2
20.4375	20.3962	20.2764	19.896	20.1206	20.1206	20.002	20.1079	20.0426	20.0292	19.9742	20.2419	+	1.76879	0.00706612	Q96N64	PWP2A_HUMAN	PWWP2A
24.7945	24.5812	24.6595	24.7695	24.7182	24.7796	24.5463	24.5165	24.604	24.6209	24.5638	24.5165	+	1.76817	0.007075	Q9NV06	DCA13_HUMAN	DCAF13
22.7935	22.7348	22.8113	22.9134	22.8385	22.848	22.821	22.7512	22.7574	22.6907	22.6693	22.7735	+	1.76813	0.00707426	Q8IWZ3	ANKH1_HUMAN	ANKHD1
18.4002	18.4322	18.3397	17.7388	18.0773	18.0178	18.2371	18.4557	18.1892	18.2972	18.1205	18.3718	+	1.76805	0.00707352	Q96Q83	ALKB3_HUMAN	ALKBH3
18.4498	17.9746	18.2749	17.9091	17.8362	17.8659	18.3857	18.2155	18.4255	18.0464	18.1014	18.2087	+	1.7679	0.00707182	Q92624	APBP2_HUMAN	APPBP2
31.3828	31.2422	31.3879	31.1483	31.2019	31.2077	31.611	31.5664	31.6198	31.5664	31.3088	31.8157	+	1.76754	0.00707301	Q9BQE3	TBA1C_HUMAN	TUBA1C
23.2199	23.2821	23.3376	23.3778	23.5165	23.3778	23.239	23.3101	23.3376	23.1961	23.2679	23.1565	+	1.76725	0.00707707	Q9Y324	FCF1_HUMAN	FCF1
22.632	22.4501	22.4825	22.7614	22.8633	22.68	22.4626	22.2419	22.5333	22.5213	22.343	22.4751	+	1.76578	0.00710418	Q7L5Y1	ENOF1_HUMAN	ENOSF1
17.4607	17.5083	17.4323	17.1577	17.1843	16.972	17.566	17.4439	17.2819	17.4135	17.4808	17.2315	+	1.76493	0.00711783	Q09019	DMWD_HUMAN	DMWD
23.1111	23.0393	23.0156	22.9513	22.8034	22.9116	22.9441	22.9423	22.8423	22.8987	22.8633	22.9098	+	1.76459	0.0071238	Q92541	RTF1_HUMAN	RTF1
24.848	24.7594	24.604	24.4488	24.3712	24.3444	24.6649	24.5812	24.4105	24.6865	24.5696	24.558	+	1.7643	0.00712689	Q9Y5A9	YTHD2_HUMAN	YTHDF2
18.1071	16.6209	22.5685	18.6627	17.5037	17.9548	17.3938	17.8935	17.7434	22.6475	22.6186	22.741	+	1.76383	0.00713189	A4FU01	MTMRB_HUMAN	MTMR11
18.5923	18.9582	18.8319	18.0624	17.6766	16.7526	18.9193	18.3811	18.8503	18.4249	18.5199	19.1894	+	1.76264	0.00715224	Q5FWF4	ZRAB3_HUMAN	ZRANB3
25.341	25.3943	25.4008	25.3135	25.1681	25.1757	25.3545	25.5725	25.4457	25.417	25.4041	25.3811	+	1.76173	0.00716491	O43896	KIF1C_HUMAN	KIF1C
21.0756	20.9243	20.9388	21.1269	21.1015	21.1332	20.9742	21.0224	20.9459	20.9951	20.8651	20.8191	+	1.76061	0.00718811	Q8WZA9	IRGQ_HUMAN	IRGQ
18.5856	18.8607	18.7209	19.2791	19.4911	19.1192	18.6251	18.9796	18.9978	18.5132	18.8969	18.8101	+	1.76	0.00719885	Q9GZV5	WWTR1_HUMAN	WWTR1
21.1825	20.9388	20.9243	21.1886	21.3962	21.3211	21.0224	21.0426	21.0426	21.0691	21.1206	21.1143	+	1.75981	0.00720192	Q96KC8	DNJC1_HUMAN	DNAJC1
25.217	25.1871	25.1681	25.2133	25.1681	25.1681	25.0854	25.0975	25.1946	25.0772	25.0359	25.1015	+	1.75937	0.00720498	P55265	DSRAD_HUMAN	ADAR
24.239	24.1488	24.1174	24.2243	24.0935	24.1946	24.0443	23.9225	23.9406	24.0935	24.0609	24.1871	+	1.75931	0.00720517	Q13501	SQSTM_HUMAN	SQSTM1
17.6943	19.8173	17.3295	20.8113	20.3857	20.5356	20.1457	20.1206	20.3538	20.2764	20.1581	19.5808	+	1.75877	0.00721015	Q9C0H2	TTYH3_HUMAN	TTYH3
20.265	20.3211	20.3321	20.3962	20.5451	20.4067	20.3962	20.265	20.3321	20.4874	20.4676	20.4476	+	1.75779	0.00722661	Q8NAT1	PMGT2_HUMAN	POMGNT2
22.6164	22.4676	22.5662	22.7265	22.714	22.7614	22.5823	22.4501	22.6497	22.5427	22.538	22.4651	+	1.7576	0.00722967	Q9NXF1	TEX10_HUMAN	TEX10
18.3191	17.7306	18.2921	18.8677	18.8794	19.1155	18.6717	18.4239	18.4942	18.522	19.2247	18.772	+	1.75671	0.00724516	Q9NUJ3	T11L1_HUMAN	TCP11L1
22.7836	22.6209	22.6029	22.4626	22.2564	22.4751	22.6628	22.5309	22.6992	22.6562	22.6714	22.7574	+	1.75667	0.00724342	Q6P3X3	TTC27_HUMAN	TTC27
24.141	24.002	24.1095	24.3101	24.4041	24.2607	24.1174	24.1095	24.2891	24.1174	24.1488	24.1174	+	1.75633	0.00724456	O75832	PSD10_HUMAN	PSMD10
22.6006	22.7975	22.8269	22.7915	22.6822	22.8171	22.7675	22.9477	22.7471	23.1206	22.9459	23.2214	+	1.75617	0.00724761	Q9BRT3	MIEN1_HUMAN	MIEN1
25.867	25.7846	25.8312	25.792	25.8599	25.8142	25.867	25.797	25.792	25.8927	25.945	25.9781	+	1.75566	0.00725161	Q9UNM6	PSD13_HUMAN	PSMD13
20.7955	20.7056	20.85	20.7955	20.8576	20.7471	20.6886	20.5731	20.6186	20.7223	20.6886	20.7223	+	1.75477	0.00726899	Q32NB8	PGPS1_HUMAN	PGS1
25.7208	25.48	25.6595	25.9111	26.0338	26.417	26.0338	26.0894	25.9781	25.7945	25.9203	25.918	+	1.75399	0.00728541	P05976;P08590	MYL1_HUMAN;MYL3_HUMAN	MYL1;MYL3
21.3101	21.4324	21.1015	20.7955	21.1886	20.7553	21.4726	21.4015	21.2933	21.3962	21.3211	21.3857	+	1.75348	0.00729322	Q99856	ARI3A_HUMAN	ARID3A
21.8913	21.7796	21.6757	21.4221	21.3045	21.3538	21.5069	21.5685	21.1642	21.6276	21.4726	21.6051	+	1.75327	0.00729339	Q96EU6	RRP36_HUMAN	RRP36
22.743	22.7492	22.7348	22.5451	22.4526	22.6253	22.7836	22.7035	22.6757	22.6628	22.4425	22.538	+	1.75232	0.00730501	Q99707	METH_HUMAN	MTR
17.8336	17.9917	18.1829	16.5611	17.5455	16.5891	17.4564	17.6245	17.8369	17.4466	17.6122	17.254	+	1.751	0.00732904	Q07343	PDE4B_HUMAN	PDE4B
22.2764	22.0658	22.2155	22.1765	22.0054	22.1079	22.1734	22.0951	22.0393	21.9985	21.7634	21.8034	+	1.75067	0.0073292	P49116	NR2C2_HUMAN	NR2C2
20.4067	19.9742	20.265	19.8781	19.7946	19.7331	20.2419	20.0951	20.0426	20.1581	20.1079	20.1457	+	1.75056	0.0073284	P32019	I5P2_HUMAN	INPP5B
22.2905	22.0789	22.1174	21.5451	21.4476	21.7265	22.3457	22.2214	21.9243	21.5731	22.1301	21.8461	+	1.7495	0.00735241	O75446	SAP30_HUMAN	SAP30
24.1332	24.0359	24.2096	24.3578	24.5696	24.558	24.3031	24.1565	24.275	24.239	24.4425	24.1871	+	1.74938	0.00735161	Q9HD33	RM47_HUMAN	MRPL47
23.6971	23.4923	23.5983	23.391	23.2214	23.3778	23.4923	23.391	23.4923	23.4676	23.4923	23.5165	+	1.74844	0.00736892	Q12769	NU160_HUMAN	NUP160
23.654	23.5404	23.4923	23.8288	23.6431	23.7796	23.5754	23.5869	23.4551	23.48	23.5045	23.5522	+	1.74828	0.00737193	Q9H270	VPS11_HUMAN	VPS11
23.5285	23.4298	23.417	23.6209	23.7796	23.6649	23.3511	23.4551	23.3376	23.4298	23.5285	23.217	+	1.74799	0.00737113	Q9HAN9	NMNA1_HUMAN	NMNAT1
19.9459	16.6727	16.7785	20.8876	20.8802	20.6628	20.3962	20.3101	20.0156	20.2302	20.2989	20.2066	+	1.74768	0.00737509	Q9HAC7	SUCHY_HUMAN	SUGCT
22.1395	22.0592	22.2989	22.4526	22.502	22.4601	22.2564	22.4298	22.3376	22.2736	22.1111	22.3156	+	1.74735	0.00738381	Q9NVM6	DJC17_HUMAN	DNAJC17
21.1079	21.1765	21.002	21.6186	21.3857	21.1457	21.2302	21.2419	21.3484	20.9882	20.9601	20.9316	+	1.74708	0.00738872	Q08117	TLE5_HUMAN	TLE5
23.5165	23.5869	23.6096	23.2434	23.3645	23.0224	23.4298	23.632	23.3239	23.5754	23.6096	23.5522	+	1.74699	0.00738981	Q9Y5Y2	NUBP2_HUMAN	NUBP2
24.3645	24.3444	24.1871	23.895	24.1332	23.9933	24.2243	24.1795	24.0105	24.2821	24.3511	24.2607	+	1.74599	0.00740519	Q53R41	FAKD1_HUMAN	FASTKD1
22.1765	21.9812	22.0526	21.953	21.85	21.7265	22.0756	22.0459	21.8538	22.1143	22.2185	22.2477	+	1.74534	0.00741675	Q96DE0	NUD16_HUMAN	NUDT16
24.9088	24.8904	24.8191	25.1253	25.002	24.989	24.8811	24.9225	24.8904	24.8811	24.7024	24.8576	+	1.74385	0.00743971	Q9UBT2	SAE2_HUMAN	UBA2
22.1143	21.9742	22.0854	21.8576	21.7675	21.6971	22.0658	21.8913	21.8307	21.9812	21.9495	22.0325	+	1.743	0.00746172	Q96HW7	INT4_HUMAN	INTS4
18.5218	18.3657	18.3642	18.8085	18.8649	18.7856	18.5352	18.7821	18.5651	18.7134	18.5887	18.3907	+	1.7421	0.00747896	Q14699	RFTN1_HUMAN	RFTN1
20.6096	20.5545	20.6006	20.7307	20.5731	20.6714	20.5915	20.3645	20.7389	20.3101	20.343	20.2989	+	1.74192	0.00748004	Q9UPT8	ZC3H4_HUMAN	ZC3H4
20.654	20.4273	20.5356	20.1079	20.1704	19.7081	20.4067	20.4874	20.4273	20.4676	20.1946	20.5545	+	1.74109	0.00749537	O43826	G6PT1_HUMAN	SLC37A4
24.1332	24.1174	24.141	24.0691	24.0854	24.0105	24.0609	24.0526	23.976	24.1795	24.0935	24.141	+	1.74101	0.00749644	Q15031	SYLM_HUMAN	LARS2
23.2679	23.3778	23.2346	22.9882	23.1301	23.1658	23.2821	23.4676	23.391	23.0854	23.2679	23.1612	+	1.7404	0.00750416	P78310	CXAR_HUMAN	CXADR
25.5667	25.4105	25.6703	26.0422	25.7821	25.9406	25.6375	25.6292	25.3477	25.6181	25.6513	25.6811	+	1.74014	0.00750997	Q9NR28	DBLOH_HUMAN	DIABLO
17.7017	17.1087	17.6645	17.9911	17.7343	17.8594	17.9923	18.1598	18.0018	17.5393	17.5245	17.1582	+	1.73971	0.00751389	O14531	DPYL4_HUMAN	DPYSL4
25.3273	24.5638	24.8717	24.4298	23.9406	24.1946	25.1135	25.1015	24.8093	24.895	24.7234	24.558	+	1.73964	0.00751495	Q8N729	NPW_HUMAN	NPW
25.2856	25.1908	25.2499	25.4457	25.3376	25.4298	25.3031	25.2607	25.3612	25.3342	25.2961	25.2926	+	1.73834	0.00753784	P53618	COPB_HUMAN	COPB1
23.2961	23.2477	23.2535	23.4551	23.7182	23.4923	23.2961	23.2492	23.4425	23.3511	23.3376	23.3376	+	1.7367	0.00756926	Q9P016	THYN1_HUMAN	THYN1
22.9968	22.7975	22.7995	23.1931	23.3101	23.1642	23.1285	23.002	22.9243	22.9566	23.0707	22.8152	+	1.73633	0.00757316	O75608	LYPA1_HUMAN	LYPLA1
19.0356	19.0438	18.9442	18.4307	18.478	18.331	18.4501	18.8238	18.0344	19.2062	18.9544	18.7716	+	1.73595	0.00757515	Q9NXF8	ZDHC7_HUMAN	ZDHHC7
19.9742	19.9742	20.002	19.7897	19.7396	19.6136	19.8509	19.8123	19.8075	19.6402	19.7082	19.9051	+	1.73558	0.00758189	Q86TI0	TBCD1_HUMAN	TBC1D1
24.4234	24.6209	24.5812	24.4551	24.3975	24.3031	24.6375	24.6649	24.5869	24.604	24.5285	24.5165	+	1.73549	0.00758294	O15270	SPTC2_HUMAN	SPTLC2
23.8576	23.5638	23.5754	23.3778	23.417	23.3778	23.5285	23.5638	23.5522	23.48	23.2821	23.3376	+	1.73495	0.00758872	O60828	PQBP1_HUMAN	PQBP1
22.2185	22.0983	22.0658	22.2506	22.1976	22.1581	21.8764	22.0559	21.9388	22.0258	21.8987	22.0756	+	1.73424	0.00760114	Q9H9L3	I20L2_HUMAN	ISG20L2
19.1387	18.9046	19.1186	19.4102	19.2426	19.414	19.208	19.29	19.2327	19.2192	19.0868	19.1584	+	1.73207	0.00764291	Q9BXF6	RFIP5_HUMAN	RAB11FIP5
24.019	24.1174	23.9043	23.7077	23.7895	23.8093	23.7995	23.895	23.7594	23.8288	23.9406	23.8858	+	1.73084	0.0076733	P57076	CF298_HUMAN	CFAP298
24.4041	24.4738	24.4551	24.0609	24.1488	24.0105	24.4923	24.5696	24.1332	24.4041	24.417	24.4738	+	1.73056	0.00767527	P54652	HSP72_HUMAN	HSPA2
20.0691	19.7847	19.9171	19.5378	19.1025	19.4478	19.5516	19.8592	19.6414	19.8204	19.6348	19.7123	+	1.72905	0.00770279	Q09472	EP300_HUMAN	EP300
17.4409	17.1971	17.5567	17.847	17.7162	17.8985	17.5292	17.5356	17.6378	17.6138	17.6041	17.3959	+	1.7275	0.0077322	Q9H792	PEAK1_HUMAN	PEAK1
18.9824	18.8816	18.7147	19.3628	19.6594	19.1495	18.9022	19.0262	18.7352	19.0711	19.024	18.8366	+	1.72551	0.00776821	Q8IVH4	MMAA_HUMAN	MMAA
19.2249	19.0635	19.0164	19.542	19.3908	19.305	19.4313	19.2834	19.4636	19.2541	19.0998	19.2719	+	1.72489	0.00777678	Q8N612	FHI1B_HUMAN	FHIP1B
26.2643	25.8599	26.0338	26.2803	26.2768	26.3861	26.141	26.1391	26.2058	25.8336	25.902	26.0233	+	1.72469	0.00777778	P37802	TAGL2_HUMAN	TAGLN2
22.1332	22.0886	22.0789	22.2764	22.4375	22.265	22.0559	22.1916	21.9916	22.0325	22.1174	22.1856	+	1.72402	0.00778823	Q12981	SEC20_HUMAN	BNIP1
23.3376	23.3376	23.2361	23.0723	23.1504	23.2006	23.181	23.2535	23.2434	23.1795	23.0854	23.1704	+	1.72396	0.00778639	Q14671	PUM1_HUMAN	PUM1
21.0493	21.2302	21.0426	20.7955	20.8727	20.9388	21.0756	21.1886	21.1015	21.1886	21.2066	21.0088	+	1.72335	0.0078025	Q8WXD5	GEMI6_HUMAN	GEMIN6
23.7389	23.8093	23.7077	23.9316	23.9584	23.8385	23.5285	23.7286	23.7286	23.7895	23.8576	23.7895	+	1.72297	0.007812	P55809	SCOT1_HUMAN	OXCT1
18.8398	18.9759	19.3546	18.2914	18.4638	18.7002	19.3528	19.2054	18.7886	19.2206	19.0906	19.2477	+	1.72275	0.0078111	Q9BZK3	NACP4_HUMAN	NACA4P
22.6518	22.6562	22.7013	22.9116	23.1395	22.9043	22.6822	22.7307	22.741	22.8576	22.7389	22.5685	+	1.72182	0.00782814	P46736	BRCC3_HUMAN	BRCC3
20.953	21.0821	21.3699	21.6051	21.632	21.5451	21.3699	21.2764	21.3211	21.3484	21.3101	21.5915	+	1.72171	0.00782629	Q6UW02	CP20A_HUMAN	CYP20A1
23.8764	23.7594	23.6431	23.9406	24.1719	24.0105	23.6971	23.8093	23.8093	23.848	23.9225	23.848	+	1.72138	0.00783011	Q9H2W6	RM46_HUMAN	MRPL46
21.0156	20.9316	21.2125	20.6714	20.6186	20.8269	20.9601	20.895	20.8269	20.9812	20.8727	20.8802	+	1.72107	0.00783864	Q7Z7G8	VP13B_HUMAN	VPS13B
20.7715	20.6714	20.5915	20.7056	20.7553	20.8423	20.6186	20.654	20.5451	20.5823	20.5165	20.5638	+	1.71838	0.00788208	O15297	PPM1D_HUMAN	PPM1D
25.4105	25.4138	25.4008	25.3877	25.4202	25.3444	25.3204	25.3204	25.3273	25.4105	25.3877	25.3444	+	1.71744	0.00789248	O60841	IF2P_HUMAN	EIF5B
21.928	21.9243	21.823	22.0658	22.2214	22.0789	21.85	22.0325	21.9777	22.0918	22.1612	22.0258	+	1.71708	0.00789816	Q8WUK0	PTPM1_HUMAN	PTPMT1
23.976	24.1015	24.019	24.2679	24.239	24.3778	24.0526	24.2096	24.0443	24.0935	24.141	23.9495	+	1.71689	0.00790007	P61224	RAP1B_HUMAN	RAP1B
26.1871	26.1661	26.0793	25.976	25.945	25.9803	25.9912	26.1469	26.1449	25.9825	26.0254	26.0401	+	1.71657	0.00790292	P20700	LMNB1_HUMAN	LMNB1
18.9198	19.1076	18.9432	17.4263	18.1331	18.1549	18.7447	18.5629	18.5367	18.7934	17.9663	18.7249	+	1.71618	0.00790671	P98182	ZN200_HUMAN	ZNF200
18.3685	17.7523	17.8037	18.588	18.6561	18.4248	18.0155	17.9897	17.9948	18.0853	17.5512	17.8669	+	1.7147	0.00792463	Q96E09	PBIR1_HUMAN	PABIR1
32.7393	32.8937	32.8215	33.0299	32.9591	33.0332	32.8215	32.9312	32.8664	32.9117	32.8664	32.9557	+	1.71354	0.00795291	P60709;P63261	ACTB_HUMAN;ACTG_HUMAN	ACTB;ACTG1
17.8655	17.8503	17.829	17.656	17.3334	17.2259	17.3581	17.6009	17.3343	17.5498	17.8311	17.7128	+	1.71303	0.00796704	Q8N4B1	SESQ1_HUMAN	PHETA1
22.1363	22.2961	22.1765	22.0122	21.8576	21.9171	22.1856	22.2243	21.9171	22.4501	22.1916	22.3592	+	1.71288	0.00796893	Q9BSK2	S2533_HUMAN	SLC25A33
20.8576	20.714	20.8269	21.0224	20.9812	20.9316	21.1143	20.9243	21.2066	20.7715	20.6453	20.895	+	1.71189	0.007984	Q9NZQ3	SPN90_HUMAN	NCKIPSD
21.0493	21.0951	21.1269	21.3962	21.3538	21.4972	21.1642	21.3321	21.0224	21.2593	21.3484	21.1704	+	1.71124	0.00799435	Q92934	BAD_HUMAN	BAD
22.2036	21.9024	21.9316	22.4196	22.2764	22.3266	22.1519	22.1015	21.9985	22.1673	22.1015	22.1332	+	1.7112	0.00799341	O15321	TM9S1_HUMAN	TM9SF1
22.7369	22.6186	22.821	22.8727	23.0493	22.9134	22.9477	22.9654	22.9495	22.821	22.9388	22.9006	+	1.70972	0.00802163	Q9HD15	SRA1_HUMAN	SRA1
21.8307	21.7223	21.8576	21.9388	21.9637	21.9882	21.8191	21.8876	21.8385	21.9243	21.8346	21.8576	+	1.70831	0.00805548	O00291	HIP1_HUMAN	HIP1
20.1825	20.1079	20.0559	20.3752	20.4067	20.3538	20.1581	20.2764	20.3857	20.0951	20.0951	20.2764	+	1.70713	0.00807709	Q9H6U6	BCAS3_HUMAN	BCAS3
20.5261	20.4375	20.4576	19.7988	19.8228	19.8798	20.4775	19.9601	20.2764	20.1946	20.5545	20.0292	+	1.70692	0.00807895	Q6NS38	ALKB2_HUMAN	ALKBH2
19.3781	19.3861	19.3462	19.6596	19.6467	19.4223	19.5257	19.3334	19.5701	19.1748	19.3034	19.2834	+	1.70523	0.00811463	Q53ET0	CRTC2_HUMAN	CRTC2
22.9601	22.8987	22.9654	23.087	23.1734	23.0918	22.9495	22.8802	23.0156	23.0592	23.0772	22.9423	+	1.70446	0.00812776	Q9H845	ACAD9_HUMAN	ACAD9
19.1357	18.4807	18.8975	19.7065	19.3945	19.567	19.0534	18.8277	19.6066	18.6393	18.7814	18.6303	+	1.70349	0.00814839	O43474	KLF4_HUMAN	KLF4
22.6431	22.502	22.5475	22.6431	22.538	22.6186	22.7348	22.7348	22.6865	22.5777	22.5069	22.3857	+	1.70315	0.00815305	Q8IYS1	P20D2_HUMAN	PM20D2
19.923	19.8053	19.808	19.4738	19.3081	19.3365	19.9231	19.6342	19.5378	19.7638	19.4858	19.4544	+	1.70298	0.00815302	Q9BSW2	EFC4B_HUMAN	CRACR2A
20.1332	20.0156	19.854	19.7105	19.6176	19.5201	19.9316	19.7826	19.857	19.767	19.9191	19.6524	+	1.70211	0.00817269	Q16533	SNPC1_HUMAN	SNAPC1
23.1063	22.7816	22.823	22.5451	22.4476	22.6475	22.8346	22.7098	22.8461	22.8054	22.9134	22.823	+	1.70097	0.00818954	O43929	ORC4_HUMAN	ORC4
19.8238	19.886	19.8872	19.7729	19.5542	19.4021	19.9882	19.8579	19.8861	19.7428	19.5379	19.4058	+	1.70063	0.00819325	Q13129	RLF_HUMAN	RLF
19.5784	19.1475	19.2623	20.1206	20.1079	20.3211	19.4136	19.4111	20.1332	19.7809	19.6554	19.5213	+	1.69973	0.00821102	Q9NWM0	SMOX_HUMAN	SMOX
20.9882	21.002	20.7876	20.7307	20.6971	20.895	21.2593	21.3101	20.9672	20.9098	20.8346	20.8191	+	1.69972	0.0082091	O00214	LEG8_HUMAN	LGALS8
21.4676	21.4923	21.6453	21.2821	21.2302	21.2877	21.5731	21.4067	21.4221	21.5915	21.4576	21.4015	+	1.69956	0.00821186	P33121	ACSL1_HUMAN	ACSL1
24.1642	24.1719	24.2961	24.4614	24.5754	24.6486	24.3307	24.3239	24.5812	24.4298	24.2535	24.3307	+	1.69931	0.00821556	Q8WV24	PHLA1_HUMAN	PHLDA1
22.2736	22.2736	22.2361	22.3565	22.3073	22.2849	22.1206	22.1795	22.1976	22.1206	22.0292	22.2419	+	1.69894	0.00821832	Q8IXK0	PHC2_HUMAN	PHC2
25.1488	25.1371	25.0935	25.0105	25.002	24.945	24.918	25.1095	24.9495	25.1332	25.1055	25.1565	+	1.69879	0.00822201	Q6L8Q7	PDE12_HUMAN	PDE12
20.0292	19.8334	19.9742	19.3616	19.7339	19.6934	20.0292	19.843	19.9459	19.9742	19.9601	19.9111	+	1.69766	0.00824538	O95363	SYFM_HUMAN	FARS2
25.1332	25.3204	25.3943	25.5135	25.6292	25.4831	25.3307	25.3778	25.3342	25.3477	25.3578	25.275	+	1.69743	0.00824719	P13984	T2FB_HUMAN	GTF2F2
20.8423	20.714	20.7056	21.1946	20.953	20.9098	20.7056	20.5731	20.5638	20.6628	20.5638	20.8802	+	1.69705	0.00825743	P53609	PGTB1_HUMAN	PGGT1B
24.7077	24.4298	24.5045	24.7745	24.8717	24.9316	24.8044	24.6595	24.6703	24.7234	24.8093	24.8044	+	1.69648	0.00826766	O60825	F262_HUMAN	PFKFB2
24.9933	24.4488	24.6703	25.0732	25.2133	25.3066	24.8717	24.5285	24.5404	24.7234	24.7645	24.8044	+	1.69581	0.00828538	P62341	SELT_HUMAN	SELENOT
22.0258	21.7471	21.7265	22.2214	22.0789	22.1269	21.9134	21.6843	21.9388	21.7836	21.8073	21.7836	+	1.69433	0.00831712	Q15048	LRC14_HUMAN	LRRC14
21.5309	21.3699	21.1519	20.9316	21.1206	21.002	21.2764	21.2185	21.5213	21.0559	21.0292	20.895	+	1.6933	0.00834136	Q12962	TAF10_HUMAN	TAF10
17.6878	17.7097	17.8775	17.5126	17.2743	17.5167	17.6057	17.8203	17.6902	17.6705	17.6966	17.7704	+	1.69189	0.00836279	Q8IYH5	ZZZ3_HUMAN	ZZZ3
24.1565	24.1015	24.1642	23.9495	23.9847	24.0609	24.1488	24.0443	24.1174	24.1332	24.1095	24.0854	+	1.69118	0.00838046	P21127	CD11B_HUMAN	CDK11B
18.2633	18.7606	19.1389	19.8716	19.8619	19.6455	19.1631	18.8404	19.4631	19.702	19.584	19.0599	+	1.69092	0.00838972	P24864	CCNE1_HUMAN	CCNE1
19.0041	18.8559	18.8285	18.6244	18.6312	18.5998	18.8451	18.9682	18.7839	18.9605	18.7923	18.7294	+	1.69022	0.00840458	Q8NCJ5	SPRY3_HUMAN	SPRYD3
21.0625	20.7553	20.6714	21.1642	21.1206	21.4825	20.9243	20.9171	21.002	20.7389	20.8269	20.8576	+	1.68817	0.00846053	O15156	ZBT7B_HUMAN	ZBTB7B
21.5498	21.2821	21.4015	21.0756	20.7715	20.8576	21.3592	21.343	21.1395	21.3857	21.265	21.002	+	1.68815	0.00845856	Q96IY1	NSL1_HUMAN	NSL1
16.2076	18.2575	18.1135	19.3633	20.1825	19.5326	18.7612	18.7092	19.1431	18.4331	17.8292	18.6145	+	1.68799	0.00846312	O76061	STC2_HUMAN	STC2
19.6715	19.7187	19.6108	19.3096	19.3961	19.5466	19.8624	19.6733	19.5521	19.7057	19.7342	19.7864	+	1.68763	0.00846954	P0DI81;P0DI82	TPC2A_HUMAN;TPC2B_HUMAN	TRAPPC2;TRAPPC2B
22.3672	22.265	22.3045	22.1206	22.1143	22.265	22.1301	22.2361	22.0951	22.1457	22.0854	22.0691	+	1.68556	0.0085021	Q75N03	HAKAI_HUMAN	CBLL1
17.9259	18.2461	18.1357	17.5665	17.7373	17.4662	17.9641	18.185	17.961	17.9583	18.0376	18.4707	+	1.68473	0.00850945	Q86UW9	DTX2_HUMAN	DTX2
18.8276	19.1305	18.8525	18.7437	18.8138	18.9246	19.2415	19.111	19.248	18.9639	18.9999	19.143	+	1.68471	0.00850746	Q96C92	ENTR1_HUMAN	ENTR1
27.4785	27.4073	27.3153	27.1015	27.141	27.2262	27.3153	27.4629	27.4707	27.3494	27.2445	27.4551	+	1.68367	0.00852786	P38159	RBMX_HUMAN	RBMX
22.8557	22.6606	22.6231	22.2764	22.5662	22.4067	22.6453	22.7512	22.7756	22.5961	22.632	22.5915	+	1.68294	0.00854639	Q9H0W8	SMG9_HUMAN	SMG9
24.141	23.9933	23.8764	23.9043	23.8764	23.9672	23.7492	23.8288	23.848	23.8191	23.6971	23.7286	+	1.68246	0.00855372	Q96EV2	RBM33_HUMAN	RBM33
23.2006	22.953	23.0592	22.8132	22.7735	22.8839	22.9298	22.976	22.9829	22.9985	22.9829	22.9171	+	1.68241	0.00855266	Q96FZ2	HMCES_HUMAN	HMCES
16.6723	15.6919	17.03	17.9618	18.0325	18.2846	17.6607	17.4068	17.9547	17.9637	16.735	17.0115	+	1.68181	0.00856464	Q9H7S9	ZN703_HUMAN	ZNF703
23.48	23.5285	23.4923	23.3101	23.417	23.3511	23.2961	23.3239	23.2961	23.239	23.417	23.1627	+	1.68059	0.00857755	Q92733	PRCC_HUMAN	PRCC
20.654	20.5638	20.68	20.9316	20.9316	21.0426	20.7715	20.7389	20.9388	21.0359	20.8034	20.7634	+	1.68004	0.00858952	P45984	MK09_HUMAN	MAPK9
28.877	28.8081	28.8829	28.7613	28.6424	28.7096	28.7927	28.8019	28.7325	28.9344	28.7958	28.9814	+	1.67961	0.0085987	P63241	IF5A1_HUMAN	EIF5A
22.6029	22.6971	22.6971	22.4092	22.1734	22.1363	22.2477	22.5545	22.4972	22.5237	22.3805	22.6051	+	1.6796	0.00859763	Q96AC1	FERM2_HUMAN	FERMT2
27.5389	27.8741	27.6998	28.2308	28.0137	27.9923	27.8264	27.8081	27.9259	27.8203	27.6865	27.8081	+	1.67947	0.00859842	Q96FK6	WDR89_HUMAN	WDR89
24.8385	24.7129	24.6264	24.4676	24.5105	24.5812	24.6811	24.6486	24.8142	24.5983	24.5165	24.5285	+	1.67903	0.00860758	O75475	PSIP1_HUMAN	PSIP1
23.8191	23.7995	23.7695	24.0609	24.0691	23.9225	23.6757	23.8093	23.8191	23.9134	23.7286	23.9225	+	1.67822	0.00862698	Q8TBC4	UBA3_HUMAN	UBA3
20.343	20.0559	19.7665	20.6364	20.4972	20.5915	20.0156	19.9459	20.2066	20.0691	20.1332	19.7085	+	1.67814	0.00862497	Q8TB96	TIP_HUMAN	ITFG1
23.8576	23.7995	23.7995	23.7695	23.7492	23.7995	23.6649	23.7182	23.7895	23.7077	23.6649	23.7077	+	1.67751	0.00864342	A0AAG2UWQ9	A0AAG2UWQ9_HUMAN	NKRF
18.8628	18.4712	18.2257	18.8073	18.6318	18.5672	18.97	18.9623	18.7003	18.1291	18.194	18.3542	+	1.677	0.0086535	Q8IZM8	ZN654_HUMAN	ZNF654
17.754	17.9016	17.8955	18.0355	18.3096	18.2033	17.2275	17.4247	17.7818	17.8922	17.2981	17.6787	+	1.67683	0.0086552	Q6NXT6	TAPT1_HUMAN	TAPT1
24.632	24.3376	24.5812	24.8764	25.1095	25.002	24.7796	24.5165	24.632	24.7024	24.7745	24.4298	+	1.67682	0.00865319	Q8N5K1	CISD2_HUMAN	CISD2
19.2614	19.5345	19.4333	19.1286	19.0146	19.0532	19.3536	19.4855	19.4337	19.419	19.0947	19.3652	+	1.67659	0.00865583	P40425	PBX2_HUMAN	PBX2
26.0894	26.1681	26.1135	26.0874	26.1776	26.239	26.0484	26.0732	26.1585	25.965	25.9825	26.0254	+	1.67613	0.00866311	Q9P258	RCC2_HUMAN	RCC2
22.8365	22.1976	22.6518	23.7594	23.4041	23.2214	23.0854	22.7816	22.9968	22.9933	22.7935	22.3266	+	1.67605	0.00866295	Q9HB66	Q9HB66_HUMAN	MKKS
19.3286	19.1836	19.3456	19.6795	19.5061	19.7142	19.4914	19.3461	19.4072	19.4929	19.522	19.2828	+	1.67562	0.00867023	Q5JPI9	EFMT2_HUMAN	EEF1AKMT2
20.8651	20.85	21.1395	21.3592	21.5404	21.3156	21.1519	21.2933	21.1825	21.5165	21.1332	21.4425	+	1.67465	0.00869884	O43731	ERD23_HUMAN	KDELR3
19.8417	19.9601	19.7683	20.1704	20.1206	19.9316	19.8586	19.7959	19.8288	19.7195	19.6644	19.8831	+	1.67204	0.00875342	Q9UK53	ING1_HUMAN	ING1
20.5165	20.4067	20.5261	20.2877	20.3101	20.3538	20.4972	20.4972	20.3857	20.4874	20.7307	20.5451	+	1.67201	0.00875139	Q9Y4E6	WDR7_HUMAN	WDR7
18.6959	18.5493	18.5694	18.8499	18.8566	18.6534	18.9578	18.9749	18.9757	18.7835	18.4525	18.263	+	1.67169	0.00875493	Q9NRM2	ZN277_HUMAN	ZNF277
22.7348	22.7512	22.6822	22.5545	22.4676	22.2621	22.4947	22.5261	22.502	22.5777	22.4501	22.6253	+	1.66955	0.00879555	Q9NW08	RPC2_HUMAN	POLR3B
21.7098	21.7836	22.1111	21.6231	21.4825	21.3376	22.0756	21.8802	21.9207	22.0054	22.019	21.7389	+	1.66948	0.00879537	Q7Z3E5	ARMC9_HUMAN	ARMC9
18.2681	17.2659	17.915	18.9195	18.5639	18.7619	18.2829	18.2663	18.4446	18.3238	18.1876	18.2549	+	1.66853	0.00881557	Q96ES6	MFSD3_HUMAN	MFSD3
23.8191	23.8093	23.8288	23.9406	23.895	23.867	23.8288	23.9225	23.8093	23.9406	23.9134	23.9847	+	1.66824	0.00881723	Q9Y2T2	AP3M1_HUMAN	AP3M1
28.4668	28.5315	28.4938	28.6527	28.8203	28.7096	28.4194	28.6595	28.5128	28.5165	28.49	28.55	+	1.66755	0.00883279	P25705	ATPA_HUMAN	ATP5F1A
25.4707	25.4362	25.4953	25.6838	25.5433	25.5983	25.4953	25.417	25.317	25.6891	25.5135	25.6486	+	1.66682	0.00884094	Q9P035	HACD3_HUMAN	HACD3
21.1765	21.1143	21.0493	20.9243	20.5356	20.7715	21.0224	20.9742	20.8802	20.9812	20.9601	21.0493	+	1.66665	0.00884352	Q969S2	NEIL2_HUMAN	NEIL2
27.341	27.2979	27.2979	27.3992	27.3662	27.2714	27.2353	27.17	27.1795	27.3324	27.2625	27.2353	+	1.66508	0.00888313	Q9BZE4	GTPB4_HUMAN	GTPBP4
21.0359	21.2243	20.9812	21.5451	21.8651	21.391	21.2933	20.9316	21.0292	21.2006	21.1946	21.4118	+	1.66345	0.00892272	B7ZAQ6;P0CG08	GPHRA_HUMAN;GPHRB_HUMAN	GPR89A;GPR89B
22.895	22.9847	22.9079	23.2006	23.2405	22.9933	22.8895	22.9477	22.9459	22.8802	22.85	22.9899	+	1.66239	0.00894286	P47224	MSS4_HUMAN	RABIF
28.9372	28.8682	28.9031	28.9814	28.9814	29.0164	28.9344	28.9732	28.8887	28.9203	28.8916	28.8534	+	1.66205	0.00894542	P14625	ENPL_HUMAN	HSP90B1
23.1673	22.7776	22.9654	23.417	23.391	23.4298	23.141	23.2317	23.1916	23.0967	23.0309	23.3511	+	1.66203	0.00894613	Q96N66	MBOA7_HUMAN	MBOAT7
22.2707	22.0918	22.1856	21.714	22.0886	21.8034	22.1206	22.2448	22.2302	22.2302	22.1269	22.2905	+	1.66123	0.00896995	P10109	ADX_HUMAN	FDX1
23.2302	23.2535	23.1734	23.4551	23.4425	23.3778	23.184	23.3101	23.178	23.2679	23.1127	23.3239	+	1.6607	0.00898544	Q676U5	A16L1_HUMAN	ATG16L1
22.1047	21.9243	21.9352	22.3184	22.2155	22.3321	21.9951	22.0526	22.3294	22.0325	21.8423	21.8764	+	1.66029	0.00899168	Q9NXF7	DCA16_HUMAN	DCAF16
20.8034	20.8269	21.0821	20.4874	20.3857	20.6628	20.7796	20.714	20.654	20.8113	20.8269	20.6628	+	1.65901	0.00901086	Q63ZY3	KANK2_HUMAN	KANK2
18.2663	18.2253	18.0906	18.0369	17.9223	18.0321	18.2304	18.2845	18.1223	18.1676	18.129	18.1886	+	1.65884	0.0090097	Q9Y2K2	SIK3_HUMAN	SIK3
22.1363	21.9777	22.0821	21.9388	21.7876	21.895	21.9134	21.9951	21.9707	21.85	21.8987	21.928	+	1.65587	0.00907135	O94913	PCF11_HUMAN	PCF11
14.6216	16.3944	14.5832	17.194	17.1533	17.5805	17.5982	17.1654	15.2911	17.7557	18.3003	17.5318	+	1.65559	0.00907849	Q9NQ31	AKIP1_HUMAN	AKIP1
20.3962	20.5731	20.5261	19.8489	20.0691	19.9251	20.3321	20.5638	20.0426	20.0691	20.3645	20.2419	+	1.65424	0.00910962	Q9BQ90	KLDC3_HUMAN	KLHDC3
23.2821	23.1301	23.1441	23.0609	22.8858	22.9777	23.087	23.0707	23.1143	23.0609	23.0902	23.0359	+	1.65309	0.00912413	Q8WV22	NSE1_HUMAN	NSMCE1
20.0426	20.0951	19.7578	20.2535	20.265	20.4576	20.1946	20.3321	20.1825	20.3211	20.2302	20.2764	+	1.65213	0.00914694	Q8NBK3	SUMF1_HUMAN	SUMF1
24.2891	23.9225	24.1015	23.7796	23.848	23.4923	24.0691	24.1015	24.1015	23.9584	24.0935	24.0443	+	1.6518	0.0091476	P07108	ACBP_HUMAN	DBI
24.5463	24.5285	24.604	24.6595	24.6649	24.5926	24.5696	24.6486	24.5983	24.6811	24.6757	24.6595	+	1.65107	0.00916209	Q9UBX3	DIC_HUMAN	SLC25A10
20.8727	20.6628	20.9243	21.0292	21.3484	21.1642	20.953	20.9171	20.8876	20.9951	20.9243	20.8651	+	1.65057	0.00917381	Q7L592	NDUF7_HUMAN	NDUFAF7
22.6051	22.4196	22.5846	22.1238	22.019	22.2185	22.3073	22.5117	22.1269	22.3565	22.3672	22.2535	+	1.65022	0.00918	Q15906	VPS72_HUMAN	VPS72
24.6486	24.6865	24.5225	24.7846	24.7182	24.7895	24.4298	24.6153	24.6096	24.4984	24.5812	24.558	+	1.64953	0.0091871	Q9Y3C1	NOP16_HUMAN	NOP16
20.3321	20.4067	20.2419	20.1825	19.8494	20.1457	20.2989	20.343	20.2877	20.3645	20.3752	20.3538	+	1.64952	0.00918498	Q460N5	PAR14_HUMAN	PARP14
22.1301	22.0951	22.0756	22.0691	22.1426	22.1795	22.2448	22.1395	22.2593	22.2593	22.2036	22.2448	+	1.64937	0.00918655	Q86U28	ISCA2_HUMAN	ISCA2
26.1642	26.1352	26.0894	26.1604	26.189	26.1234	26.0691	26.0995	26.038	26.1623	26.141	26.1585	+	1.64793	0.0092268	Q15046	SYK_HUMAN	KARS1
20.4273	20.5451	20.68	20.1206	20.1332	20.2185	20.4375	20.4775	20.3211	20.3538	20.5356	20.1825	+	1.64722	0.00924586	Q9Y692	GMEB1_HUMAN	GMEB1
22.7369	22.2361	22.2933	22.8708	23.0088	22.8461	22.5427	22.2905	22.3239	22.502	22.5545	22.2302	+	1.64675	0.00925478	Q8N5M9	JAGN1_HUMAN	JAGN1
24.5105	24.5869	24.5404	24.391	24.4234	24.3712	24.3975	24.5225	24.417	24.4984	24.417	24.4614	+	1.6466	0.00925725	O43172	PRP4_HUMAN	PRPF4
26.5029	26.4815	26.4769	26.3959	26.3342	26.3444	26.425	26.4738	26.3679	26.5898	26.4314	26.5225	+	1.64645	0.00925696	P62191	PRS4_HUMAN	PSMC1
19.429	19.5973	19.6407	18.5982	16.4678	17.1243	19.5452	19.0724	18.7565	18.7329	17.6839	19.058	+	1.64556	0.00927323	Q15651	HMGN3_HUMAN	HMGN3
20.2535	19.9316	20.0156	20.654	20.3321	20.4874	19.9742	20.2185	20.3752	19.9742	19.8021	20.0821	+	1.6451	0.00928121	Q13322	GRB10_HUMAN	GRB10
21.1395	20.8802	20.9024	21.2593	21.2477	21.4476	21.1704	21.0224	21.1206	21.0951	21.2302	21.1581	+	1.64183	0.00935356	Q8N511	TM199_HUMAN	TMEM199
21.714	21.8876	21.7182	21.6671	21.8346	21.7512	21.5545	21.5777	21.6051	21.6714	21.5961	21.5638	+	1.6399	0.0093937	Q8NDD1	CA131_HUMAN	C1orf131
19.0701	18.8353	18.6272	18.6013	18.7897	18.858	19.25	19.0543	18.8038	19.2384	19.4379	19.2448	+	1.63959	0.00940441	P17483	HXB4_HUMAN	HOXB4
19.6193	19.7273	19.6037	19.4978	19.508	19.5492	19.6199	19.6897	19.6477	19.6999	19.6708	19.5921	+	1.63905	0.00941236	Q96LB3	IFT74_HUMAN	IFT74
23.5522	23.2081	23.2961	22.8746	22.848	23.0122	23.417	23.0459	23.1886	23.1976	23.2821	23.2535	+	1.63882	0.00941847	Q9BW27	NUP85_HUMAN	NUP85
20.3211	19.8914	20.0156	19.9124	19.9248	19.8755	20.1825	20.1825	20.1457	20.2419	20.2419	20.3752	+	1.63834	0.00942549	Q9H6R6	ZDHC6_HUMAN	ZDHHC6
24.7745	24.6375	24.5522	24.3844	24.4234	24.4862	24.4984	24.5463	24.4362	24.604	24.5345	24.6486	+	1.638	0.00943159	Q9NVX2	NLE1_HUMAN	NLE1
19.7949	19.9882	20.3211	19.6543	19.7014	19.6812	20.3857	19.8844	20.0821	20.3101	20.2302	20.2877	+	1.63779	0.00943401	Q9Y6X3	SCC4_HUMAN	MAU2
26.019	25.9157	25.9293	25.8811	25.7745	25.7466	25.9517	26.0691	25.9933	26.019	25.902	25.8997	+	1.63739	0.0094447	Q16543	CDC37_HUMAN	CDC37
18.6451	18.0306	18.2824	17.5089	17.6694	17.6052	18.3124	17.7383	18.3245	18.3262	18.3842	18.0982	+	1.63627	0.00946731	Q9NYA4	MTMR4_HUMAN	MTMR4
17.8721	18.5702	18.6573	19.4007	19.6201	19.5574	19.0266	18.2439	19.3919	18.6199	18.5516	18.6051	+	1.63627	0.00946514	P30989	NTR1_HUMAN	NTSR1
20.0691	19.7269	19.7478	19.0999	17.7396	19.165	20.002	19.7799	19.9305	19.4914	19.6279	19.6841	+	1.63529	0.00948681	Q9HA47	UCK1_HUMAN	UCK1
19.4579	20.0559	19.9216	20.4476	20.3645	20.2302	20.1704	20.002	20.3321	19.7594	19.7952	19.9459	+	1.63466	0.00950115	Q9UHQ4	BAP29_HUMAN	BCAP29
24.9043	24.7182	24.7024	24.5165	24.5812	24.5638	24.6649	24.7024	24.6431	24.6971	24.7543	24.6375	+	1.63457	0.00950172	Q16630	CPSF6_HUMAN	CPSF6
21.502	21.265	21.1886	21.0426	20.6886	20.9672	21.1581	21.1765	21.0756	21.343	21.2535	21.1581	+	1.63456	0.00949954	A6NDU8	RIMC1_HUMAN	RIMOC1
26.1927	26.1312	26.2856	26.515	26.5165	26.4815	26.1984	26.3444	26.5315	26.2785	26.2838	26.3153	+	1.63294	0.0095331	P10768	ESTD_HUMAN	ESD
23.2229	23.0625	23.1886	23.5045	23.5522	23.7594	23.4551	23.2375	23.4425	23.5285	23.2961	23.1719	+	1.63236	0.00954924	P38435	VKGC_HUMAN	GGCX
26.0169	25.8717	25.8191	26.0995	26.1095	26.1833	25.9694	26.0127	26.067	25.9869	26.1095	26.0212	+	1.63234	0.00954797	P20618	PSB1_HUMAN	PSMB1
23.8858	23.6971	23.654	23.5869	23.5754	23.6096	23.8191	23.8288	24.0772	23.6757	23.654	23.7286	+	1.63214	0.00955037	Q9NWB6	ARGL1_HUMAN	ARGLU1
25.9955	25.9361	25.9088	25.8504	25.8385	25.8118	25.8858	25.9869	25.8764	25.9428	25.9584	25.9406	+	1.63203	0.00955184	P17980	PRS6A_HUMAN	PSMC3
21.4476	21.0559	21.2419	21.6051	21.7675	21.9207	21.5777	21.3699	21.6453	21.5356	21.6006	21.3857	+	1.63193	0.00955332	Q8TBP6	S2540_HUMAN	SLC25A40
24.2679	24.2317	24.2463	24.2961	24.1015	24.3101	24.3975	24.4862	24.4298	24.3645	24.3031	24.4362	+	1.63161	0.00955845	Q9Y570	PPME1_HUMAN	PPME1
22.1856	22.3101	22.2679	22.538	22.8191	22.4701	22.2066	22.2707	22.2593	22.3857	22.3805	22.1047	+	1.63148	0.00955901	Q5ZPR3	CD276_HUMAN	CD276
21.5213	21.3805	21.391	21.1825	21.0559	20.953	21.2707	21.2593	21.1581	21.3484	21.343	21.0691	+	1.63107	0.00956323	Q9UBP6	TRMB_HUMAN	METTL1
19.6808	19.6171	19.7097	19.9222	19.7388	19.7012	19.77	19.7788	19.6365	19.3383	19.3328	19.6313	+	1.63064	0.00957202	Q9UK39	NOCT_HUMAN	NOCT
25.5075	25.4551	25.4202	25.3376	25.3135	25.217	25.4105	25.4425	25.2785	25.5404	25.5014	25.4202	+	1.63011	0.00957989	P61758	PFD3_HUMAN	VBP1
23.2006	23.1253	23.1871	23.391	23.3376	23.48	23.2448	23.3239	23.1931	23.3239	23.2214	23.1206	+	1.62992	0.00958227	Q5T440	CAF17_HUMAN	IBA57
22.7471	22.4118	22.5189	22.2506	22.2877	22.2506	22.5615	22.4676	22.4476	22.4775	22.4324	22.5261	+	1.62945	0.00959379	P11274	BCR_HUMAN	BCR
24.239	24.019	24.0609	24.1565	24.2535	24.1488	23.9847	24.1174	24.0359	23.9584	23.9672	23.9043	+	1.62888	0.00960895	Q9NV31	IMP3_HUMAN	IMP3
26.8741	26.3778	26.3256	27.2445	26.9316	27.4073	26.632	26.5898	26.9203	26.5448	26.726	26.5898	+	1.62806	0.00962503	P15559;cRAP-P15559	NQO1_HUMAN;cRAP-NQO1_HUMAN	NQO1;cRAP-NQO1
19.1484	18.5198	17.5824	20.4067	20.5545	20.6006	19.1837	17.8637	19.9202	19.5132	19.4512	19.4083	+	1.62772	0.00962922	Q9GZY6	NTAL_HUMAN	LAT2
24.6209	24.5404	24.558	24.5522	24.417	24.5345	24.604	24.6153	24.5225	24.7024	24.6264	24.7389	+	1.6267	0.0096535	Q01082	SPTB2_HUMAN	SPTBN1
24.4041	24.7796	25.0975	25.1055	25.0148	25.2607	25.391	25.6703	25.1253	25.4073	25.4583	25.4488	+	1.62667	0.0096513	P50238	CRIP1_HUMAN	CRIP1
20.1581	20.1079	19.781	19.6711	19.6774	19.4911	19.9601	19.8532	19.9048	19.8744	19.9316	19.7701	+	1.62642	0.00965549	Q9BRQ0	PYGO2_HUMAN	PYGO2
19.383	19.4048	19.3873	18.7368	18.4247	19.1329	19.4264	19.2827	19.1513	19.3068	19.3991	19.0891	+	1.62633	0.0096542	Q8NB14	UBP38_HUMAN	USP38
25.7312	25.6838	25.5433	25.7594	25.7492	25.772	25.5075	25.6458	25.5195	25.6237	25.5551	25.6096	+	1.62567	0.00966294	Q92979	NEP1_HUMAN	EMG1
23.3239	23.1534	23.2021	23.1269	22.9812	23.1047	23.1472	23.1079	23.1504	23.0789	22.9441	22.9985	+	1.62507	0.00967442	Q7Z3K3	POGZ_HUMAN	POGZ
25.8215	25.7415	25.8019	25.7077	25.6513	25.705	25.8741	25.7492	25.8599	25.8044	25.7895	25.8623	+	1.62499	0.00967677	O14980	XPO1_HUMAN	XPO1
24.9361	24.848	24.8433	25.0526	25.0484	25.0275	24.9088	24.867	24.9539	25.0062	24.9271	24.8433	+	1.62403	0.00969006	O75477	ERLN1_HUMAN	ERLIN1
18.6054	18.5325	18.4704	18.8142	19.2838	19.3003	18.8503	19.1623	18.9347	18.8773	18.3772	18.6824	+	1.62361	0.00970062	Q9UL12	SARDH_HUMAN	SARDH
21.3321	21.3321	21.2185	21.4676	21.3211	21.0886	21.714	21.5961	21.4324	21.6186	21.6051	21.5498	+	1.62218	0.00974123	Q8IWR1	TRI59_HUMAN	TRIM59
20.5545	20.0426	20.6364	20.9243	21.1825	20.8876	20.7876	20.895	20.895	20.7715	20.654	20.6186	+	1.62137	0.00975541	Q96NT0	CC115_HUMAN	CCDC115
21.2593	21.3376	21.0821	20.7389	20.5451	20.6453	20.714	21.0088	20.9742	20.8727	20.4273	20.9812	+	1.61949	0.00979599	Q8IYL3	CA174_HUMAN	C1orf174
17.3288	16.5483	19.1367	20.1079	19.8146	20.0292	18.8899	18.7775	19.5506	19.0493	19.2983	18.9473	+	1.61945	0.00979376	Q8N6M3	FITM2_HUMAN	FITM2
22.4601	22.4247	22.1581	22.5777	22.6757	22.7492	22.2679	22.417	22.4451	22.5545	22.4923	22.4551	+	1.61941	0.00979153	Q9Y3E7	CHMP3_HUMAN	CHMP3
21.1642	20.7389	21.0691	20.8034	20.7553	20.7634	21.2302	21.1206	21.2243	20.8191	21.0292	20.8346	+	1.61938	0.00978931	Q96IK1	BOD1_HUMAN	BOD1
21.0426	21.1519	21.2361	21.4676	21.3211	21.4221	21.2535	21.2877	21.2361	21.3484	21.1886	21.1704	+	1.6182	0.00980983	Q9BYK8	HELZ2_HUMAN	HELZ2
22.8576	22.7203	22.6929	22.6253	22.5708	22.5708	22.6475	22.6562	22.6298	22.7077	22.6736	22.6253	+	1.6179	0.00981487	Q9UJA5	TRM6_HUMAN	TRMT6
19.4534	19.8761	20.0691	20.3101	20.7056	20.5356	20.1457	19.7588	20.1457	20.2185	20.2535	20.0559	+	1.61767	0.00981901	Q9P0I2	EMC3_HUMAN	EMC3
19.5254	19.3091	19.4037	19.7793	19.9882	19.9601	19.7201	19.1443	19.4596	19.6965	19.562	19.7452	+	1.61717	0.00982769	P49069	CAMLG_HUMAN	CAMLG
18.9496	18.6178	18.8813	18.6107	18.7425	18.6502	19.0145	19.0104	18.9882	18.916	18.9692	19.2436	+	1.61684	0.00983273	Q99501	GA2L1_HUMAN	GAS2L1
21.1765	20.9882	20.9812	21.1015	21.1825	21.0756	20.9812	20.9459	20.9171	20.9388	20.953	20.8576	+	1.6158	0.00985049	P39880	CUX1_HUMAN	CUX1
22.8595	22.2764	22.3321	23.2961	22.8633	23.417	22.9829	23.0983	23.2492	22.7796	22.9566	22.7013	+	1.61507	0.00986642	P00167;cRAP-P00167	CYB5_HUMAN;cRAP-CYB5_HUMAN	CYB5A;cRAP-CYB5A
17.3028	17.1768	17.5518	17.7102	17.6126	17.7685	17.426	17.2811	17.1279	17.5858	17.3889	17.4564	+	1.61484	0.00986873	Q9BYX4	IFIH1_HUMAN	IFIH1
23.9043	23.7077	23.7995	23.867	23.9225	23.9225	23.7695	23.654	23.6865	23.7796	23.7077	23.7796	+	1.61476	0.00986649	Q8TED0	UTP15_HUMAN	UTP15
20.7307	20.8651	20.6886	20.4476	20.265	20.4676	20.7634	20.5545	20.5915	20.7056	20.7634	20.4972	+	1.61474	0.00986425	Q96J42	TXD15_HUMAN	TXNDC15
24.2317	24.1488	24.141	24.2961	24.2021	24.2317	24.0691	24.0935	24.1332	24.1332	23.9672	24.1015	+	1.61416	0.00987108	Q9Y2U8	MAN1_HUMAN	LEMD3
23.9933	23.5869	23.9495	24.1871	24.2961	24.2463	23.7695	24.019	23.9933	23.7796	23.8858	23.9134	+	1.61282	0.00989426	Q96C01	F136A_HUMAN	FAM136A
24.5696	24.391	24.5165	24.9803	24.7129	24.8044	25.0062	24.7543	24.7389	24.7796	24.8433	24.6649	+	1.61219	0.00990653	P18440	ARY1_HUMAN	NAT1
22.7675	22.5213	22.7975	23.0789	23.0967	23.119	22.6822	23.0493	22.8932	22.8802	22.8932	22.976	+	1.61196	0.00991064	Q9H9H4	VP37B_HUMAN	VPS37B
18.9926	18.7752	18.8014	18.602	18.6458	18.7231	18.9034	18.9332	18.8634	18.8237	18.7159	18.8584	+	1.61183	0.00991202	P0CAP2	GRL1A_HUMAN	POLR2M
25.0772	25.0526	25.1055	25.2353	25.0935	25.1015	24.9716	24.9716	24.9361	25.0975	24.9803	24.9361	+	1.611	0.00992791	P08559	ODPA_HUMAN	PDHA1
21.3962	21.2933	21.1581	21.4576	21.5213	21.3484	21.4375	21.5545	21.4576	21.3101	21.2243	21.2419	+	1.61054	0.00994107	P56589	PEX3_HUMAN	PEX3
21.7553	21.823	21.7715	22.1976	21.9601	22.1673	21.8876	21.9459	22.1642	21.953	21.8113	21.8651	+	1.60955	0.00996601	Q13115	DUS4_HUMAN	DUSP4
25.8974	25.4923	25.3877	25.0732	24.7234	25.2021	25.4266	25.4298	25.5725	25.2571	25.3877	25.3477	+	1.60925	0.00996556	P12081;cRAP-P12081	HARS1_HUMAN;cRAP-SYHC_HUMAN	HARS1;cRAP-HARS
25.2499	25.2961	25.5754	25.0567	25.0359	25.0975	25.3511	25.2891	25.1681	25.2996	25.4073	25.3376	+	1.60814	0.00999864	Q9NPE2	NGRN_HUMAN	NGRN
23.9225	23.8191	23.7796	24.0443	23.867	23.976	23.7796	23.7077	23.8385	23.7286	23.7995	23.7389	+	1.60761	0.01001	Q9BY89	K1671_HUMAN	KIAA1671
23.417	23.2961	23.2463	23.5165	23.2679	23.4041	23.2535	23.2081	23.2961	23.1673	23.1111	23.1426	+	1.60752	0.0100104	O15446	RPA34_HUMAN	POLR1G
24.2021	24.1015	24.1565	24.6096	24.5926	24.5165	24.1488	24.1253	24.5638	24.3844	24.3444	24.48	+	1.60682	0.0100163	Q13137	CACO2_HUMAN	CALCOCO2
20.4676	20.8113	20.6006	21.0691	20.9243	20.9243	20.7056	20.7471	20.7955	20.7634	20.7389	20.8876	+	1.60651	0.0100231	Q9BX95	SGPP1_HUMAN	SGPP1
19.9742	19.7562	19.7905	19.4924	19.508	19.4813	19.3884	19.4968	19.7407	19.6909	19.6269	19.545	+	1.60607	0.0100317	O75052	CAPON_HUMAN	NOS1AP
18.2397	18.4414	18.3963	18.5645	18.6422	18.5858	18.3182	18.2749	17.9001	18.2059	18.3011	18.3744	+	1.60538	0.0100421	Q5SXM8	DNLZ_HUMAN	DNLZ
21.8987	21.8576	21.9134	21.7182	21.3266	21.4775	21.7098	21.8113	21.5915	21.7056	21.7013	21.7915	+	1.60383	0.0100796	Q6P1X5	TAF2_HUMAN	TAF2
20.2419	20.2419	20.4067	19.9042	19.8742	19.8659	20.1206	20.714	20.4476	20.2764	20.1704	20.5069	+	1.60307	0.0100918	P16298	PP2BB_HUMAN	PPP3CB
21.7348	21.5869	21.7796	21.9495	21.9672	22.0526	21.5823	21.8385	21.823	21.8034	21.68	21.7634	+	1.60263	0.0101004	O14656	TOR1A_HUMAN	TOR1A
27.524	27.5389	27.5165	27.3494	27.3239	27.391	27.3662	27.5389	27.3662	27.4862	27.4629	27.5536	+	1.6018	0.010118	Q02790	FKBP4_HUMAN	FKBP4
21.5261	21.5117	21.5545	21.2877	21.265	21.2243	21.3376	21.4375	21.3211	21.5592	21.3156	21.2877	+	1.59958	0.0101591	Q8TEB1	DCA11_HUMAN	DCAF11
20.5915	20.417	20.2764	20.0426	20.0559	20.1457	20.2535	20.0156	20.1206	20.3857	20.1704	20.2535	+	1.5986	0.010183	Q9Y535	RPC8_HUMAN	POLR3H
24.0609	23.6865	23.6096	22.9171	23.2821	23.1976	23.9043	23.3511	23.5983	23.6431	23.8288	23.5869	+	1.59812	0.0101906	Q99808	S29A1_HUMAN	SLC29A1
23.5754	23.5522	23.5165	23.6209	23.5285	23.6431	23.5404	23.5045	23.48	23.6971	23.7182	23.5869	+	1.59764	0.0102019	O75663	TIPRL_HUMAN	TIPRL
16.8656	16.7535	16.6267	17.1105	17.818	17.6625	17.4321	16.934	17.4292	17.1527	17.1404	17.0839	+	1.59762	0.0102014	P0C870	JMJD7_HUMAN	JMJD7
25.9912	25.9406	25.9869	25.9517	25.8623	25.9157	26.0894	25.9955	26.1253	25.9716	25.9248	26.0233	+	1.59689	0.0102117	Q9UL03	INT6_HUMAN	INTS6
26.4645	26.3645	26.4298	26.7389	26.726	26.5898	26.5029	26.5754	26.48	26.6458	26.5359	26.4024	+	1.59681	0.0102112	P23786	CPT2_HUMAN	CPT2
23.2492	23.2317	23.2125	23.3645	23.2961	23.3645	23.2434	23.1871	23.1581	23.2521	23.2036	23.0756	+	1.59503	0.0102441	Q96TC7	RMD3_HUMAN	RMDN3
20.6276	20.3857	20.6006	20.8876	20.9171	20.7796	20.7471	20.7223	20.7955	20.9812	20.9316	20.6714	+	1.5943	0.0102598	Q9NXU5	ARL15_HUMAN	ARL15
17.8692	18.1521	17.9506	17.1163	17.175	17.1942	16.2607	17.2718	17.5001	17.7429	17.9528	17.5868	+	1.59404	0.0102593	A2RRD8	ZN320_HUMAN	ZNF320
23.5983	23.48	23.5522	23.6431	23.848	23.8288	23.5285	23.4923	23.6096	23.654	23.632	23.5045	+	1.59373	0.0102606	Q8IYB8	SUV3_HUMAN	SUPV3L1
24.3578	24.2679	24.3712	24.3975	24.5926	24.5225	24.275	24.275	24.317	24.3578	24.4362	24.2821	+	1.59313	0.0102745	Q9Y2R9	RT07_HUMAN	MRPS7
22.4451	22.5983	22.6714	22.3988	22.2243	22.2477	22.4874	22.6714	22.5522	22.6822	22.4526	22.5869	+	1.59221	0.0102911	P15735	PHKG2_HUMAN	PHKG2
22.3831	22.5237	22.3511	21.6096	22.1488	22.0526	22.3645	22.265	22.2506	22.3184	22.2792	22.4526	+	1.59201	0.0102942	P63146	UBE2B_HUMAN	UBE2B
18.3082	18.1035	18.3828	19.0803	18.6242	18.6842	18.7111	18.502	18.5478	18.603	18.3983	18.5823	+	1.5917	0.0103027	Q8WU67	ABHD3_HUMAN	ABHD3
25.3273	25.2607	25.2058	25.4202	25.4831	25.4676	25.317	25.3975	25.5225	25.2891	25.2856	25.3645	+	1.59048	0.0103328	P24666	PPAC_HUMAN	ACP1
22.3988	22.2273	22.265	22.1704	22.0559	22.1015	22.2933	22.2707	22.2535	22.391	22.3156	22.2185	+	1.59019	0.0103404	O60678	ANM3_HUMAN	PRMT3
23.8191	23.6649	23.6971	23.632	23.5165	23.632	23.7182	23.6971	23.6971	23.7594	23.8191	23.7389	+	1.59017	0.0103381	P49137	MAPK2_HUMAN	MAPKAPK2
25.9847	25.9111	25.7995	25.5404	25.5955	25.6012	25.8215	25.6784	25.6125	25.8504	25.9495	25.6568	+	1.58942	0.0103501	O75821	EIF3G_HUMAN	EIF3G
24.0526	23.8093	23.867	23.5045	23.5754	23.5638	23.9316	23.5404	23.7182	23.8385	23.867	23.8288	+	1.58931	0.0103505	P50613	CDK7_HUMAN	CDK7
23.0559	22.9882	23.002	22.7776	22.8727	22.8191	22.9225	22.9916	22.7594	23.0325	23.0359	22.9584	+	1.58921	0.0103491	Q9H078	CLPB_HUMAN	CLPB
22.9225	22.7348	22.9423	23.2961	23.1581	23.3645	23.1222	22.6886	22.9334	23.2679	23.1534	23.0426	+	1.58902	0.0103521	Q9NXN4	GDAP2_HUMAN	GDAP2
20.2764	20.5356	20.6628	20.7876	20.7223	20.68	20.343	20.0559	20.5069	20.3101	20.3211	20.1457	+	1.58899	0.0103498	Q9H5H4	ZN768_HUMAN	ZNF768
21.8764	21.9423	22.002	21.7634	21.7013	21.7098	21.7675	21.8346	21.7223	21.8913	21.7307	21.9352	+	1.58837	0.0103601	Q6GQQ9	OTU7B_HUMAN	OTUD7B
26.673	26.5478	26.604	26.3844	26.4877	26.518	26.604	26.6865	26.6865	26.5507	26.5898	26.6865	+	1.58767	0.0103748	O75347	TBCA_HUMAN	TBCA
24.5926	24.4676	24.391	24.2021	24.0105	24.239	24.48	24.3031	24.3778	24.5045	24.4614	24.2821	+	1.58705	0.010395	Q15738	NSDHL_HUMAN	NSDHL
25.2785	25.1833	25.1371	25.3511	25.2856	25.3811	25.217	25.1253	25.1833	25.2643	25.1757	25.1757	+	1.58592	0.0104268	P54578	UBP14_HUMAN	USP14
23.7492	23.654	23.632	23.8288	23.7796	23.8288	23.7077	23.7389	23.6649	23.7182	23.654	23.7389	+	1.58588	0.0104244	Q86TI2	DPP9_HUMAN	DPP9
22.9152	22.9795	22.9725	23.074	23.2492	23.1976	22.9513	22.8746	22.8576	23.0509	22.9882	23.2961	+	1.58552	0.0104329	Q9NWX6	THG1_HUMAN	THG1L
18.491	18.2973	18.4156	18.7905	18.7295	18.5767	18.7586	18.4689	18.5634	18.6687	18.754	18.6953	+	1.58457	0.0104602	O94819	KBTBB_HUMAN	KBTBD11
21.6929	21.7013	21.7056	21.4526	21.6096	21.3211	21.6497	21.7056	21.5685	21.6453	21.6886	21.6886	+	1.58388	0.0104794	Q9NWX5	ASB6_HUMAN	ASB6
23.5754	23.5404	23.4923	23.7492	23.7995	23.654	23.4298	23.5754	23.391	23.5638	23.632	23.4041	+	1.58299	0.0104976	Q9Y676	RT18B_HUMAN	MRPS18B
18.0984	17.7244	17.1028	19.3395	19.2628	19.4843	17.3884	17.1637	18.696	18.2575	18.9618	17.6262	+	1.58262	0.0105043	P14921	ETS1_HUMAN	ETS1
22.6186	22.2243	22.7756	23.1916	23.3376	23.4551	23.0207	22.538	23.155	22.8987	23.002	22.6431	+	1.58216	0.0105064	Q9P003	CNIH4_HUMAN	CNIH4
17.2439	19.0585	19.3501	20.4375	20.2419	20.6096	19.5775	19.4587	19.5137	19.425	19.2299	19.2245	+	1.58118	0.0105444	Q9UMF0	ICAM5_HUMAN	ICAM5
24.4041	24.2096	24.2243	24.0526	24.0691	24.0526	24.2096	24.2607	24.1174	24.2243	24.1565	24.1488	+	1.57988	0.0105842	Q9BTY7	HGH1_HUMAN	HGH1
22.0156	21.8423	22.0088	21.6628	21.6051	21.7471	21.8269	21.8576	21.8876	21.9672	21.7223	21.7995	+	1.57975	0.0105863	Q8NB78	KDM1B_HUMAN	KDM1B
24.7182	24.5522	24.6595	24.7945	24.9134	24.8093	24.824	24.7234	24.7543	24.6703	24.6703	24.7543	+	1.57965	0.0105857	Q9BVJ7	DUS23_HUMAN	DUSP23
20.2185	20.265	20.1946	19.9316	17.8073	17.6439	20.2764	20.0292	20.0821	20.1825	20.0951	20.1581	+	1.57961	0.010586	Q9Y6K1	DNM3A_HUMAN	DNMT3A
17.8123	18.0947	17.8934	17.284	17.4872	17.4278	17.4921	17.5122	17.9126	17.6564	17.4753	17.7537	+	1.57911	0.0105962	Q86SQ4	AGRG6_HUMAN	ADGRG6
19.0552	18.8105	18.8655	19.4741	19.171	19.6934	19.1747	19.3249	19.1601	19.2003	18.8005	18.9329	+	1.5789	0.010601	O43189	PHF1_HUMAN	PHF1
22.5261	22.4144	22.5427	22.5754	22.8171	22.7756	22.5141	22.502	22.4972	22.4526	22.5961	22.5045	+	1.57736	0.0106443	Q9BXR0	TGT_HUMAN	QTRT1
24.2317	24.1642	24.2096	24.3239	24.1871	24.1946	24.2891	24.3376	24.3712	24.3645	24.4041	24.2891	+	1.57647	0.0106688	Q5T9A4	ATD3B_HUMAN	ATAD3B
22.5117	22.4476	22.4996	22.4651	22.3457	22.4067	22.3321	22.3457	22.3565	22.3156	22.2419	22.4118	+	1.57547	0.0106896	O95391	SLU7_HUMAN	SLU7
25.4138	25.4298	25.4394	25.6757	25.5014	25.5696	25.4073	25.4645	25.417	25.5315	25.4202	25.48	+	1.57453	0.0107141	Q9Y678	COPG1_HUMAN	COPG1
20.5069	20.3857	20.417	19.855	19.7778	20.0156	20.0156	20.3538	19.8719	19.9882	20.2764	19.8691	+	1.57436	0.0107206	O43293	DAPK3_HUMAN	DAPK3
24.1095	24.141	24.0772	23.9134	24.0105	23.9495	23.976	24.1332	24.0609	24.1015	24.1565	24.0691	+	1.57336	0.0107496	P35241	RADI_HUMAN	RDX
20.5069	20.5451	20.2535	20.0691	19.5344	20.002	20.9388	20.2185	20.5261	20.002	20.0951	20.002	+	1.573	0.0107579	Q8IZ40	RCOR2_HUMAN	RCOR2
25.0772	24.9539	24.9847	25.1833	25.1871	25.065	24.9803	25.0275	25.0567	24.9628	25.0275	24.9316	+	1.57295	0.0107564	Q14677	EPN4_HUMAN	CLINT1
20.1332	19.5251	20.0691	19.4537	18.0977	16.9458	20.1825	19.9166	19.9742	20.2302	19.5452	20.0292	+	1.57141	0.0107799	P51957	NEK4_HUMAN	NEK4
26.9203	26.9539	26.8623	26.7895	26.8385	26.8385	26.8385	26.9539	26.7895	27.0296	27.0711	26.9316	+	1.57095	0.0107918	Q9UNK0	STX8_HUMAN	STX8
20.8191	20.8727	20.8034	20.7307	20.7553	20.6628	20.7223	20.7389	20.6714	20.8346	20.7471	20.8876	+	1.5709	0.0107903	Q9BZ23	PANK2_HUMAN	PANK2
23.7286	23.7895	23.6649	23.9406	23.7389	23.8288	23.5404	23.5869	23.6971	23.6865	23.6096	23.6757	+	1.57055	0.0107914	P78316	NOP14_HUMAN	NOP14
21.68	21.4425	21.6886	21.3101	21.1269	21.3592	21.5915	21.4626	21.5592	21.5117	21.4923	21.3266	+	1.56896	0.0108462	Q9H7B4	SMYD3_HUMAN	SMYD3
20.85	20.7307	20.7223	20.6096	20.5545	20.6186	20.7471	20.6096	20.6453	20.6714	20.654	20.68	+	1.56881	0.0108491	Q86VM9	ZCH18_HUMAN	ZC3H18
24.0526	23.8576	24.0772	23.6757	23.8191	23.5638	23.9316	23.9933	24.0691	24.019	23.8764	23.7895	+	1.56785	0.0108672	O95628	CNOT4_HUMAN	CNOT4
22.0821	22.1765	22.3403	22.6387	22.741	22.5093	22.0122	22.3457	21.928	22.5823	22.1734	22.5568	+	1.56746	0.0108746	Q8NEW0	ZNT7_HUMAN	SLC30A7
23.2199	23.1363	23.1031	23.2961	23.2229	23.2506	23.0509	23.1627	23.0207	23.2036	23.1238	23.1488	+	1.56653	0.0108954	O60313	OPA1_HUMAN	OPA1
19.8359	19.4997	19.6687	19.1368	19.0635	19.4686	19.7707	19.9311	19.6076	19.8822	19.6639	19.497	+	1.56637	0.0108965	Q86X53	ERIC1_HUMAN	ERICH1
22.0526	21.9134	21.9098	21.8461	21.391	21.5869	22.0393	21.9459	21.9134	21.8839	21.9024	21.8307	+	1.56529	0.0109119	P55199	ELL_HUMAN	ELL
20.0292	20.002	20.2535	20.5545	20.3321	20.343	19.9601	20.1206	20.0821	20.1704	19.9601	20.2185	+	1.56524	0.0109104	O60879	DIAP2_HUMAN	DIAPH2
28.632	28.55	28.5682	28.2714	28.4394	28.3324	28.5898	28.579	28.4394	28.4862	28.4234	28.5969	+	1.56467	0.0109294	Q15366	PCBP2_HUMAN	PCBP2
24.8623	24.8385	24.8433	25.0401	24.8717	24.9539	24.7995	24.8433	24.8288	24.8623	24.7543	24.7492	+	1.5644	0.0109332	Q9H3S7	PTN23_HUMAN	PTPN23
19.6218	19.0955	19.3262	19.9459	20.1704	20.0691	19.8738	19.4379	19.5927	19.7742	19.8641	19.3797	+	1.56354	0.010953	Q96CD0	FBXL8_HUMAN	FBXL8
18.691	19.1408	18.8802	18.3237	18.4581	18.1289	18.469	18.9644	18.8607	18.6803	18.77	18.6276	+	1.56297	0.0109693	Q4VX76	SYTL3_HUMAN	SYTL3
18.5384	18.5141	18.3379	18.8421	18.9364	18.8365	18.6071	18.4744	18.3711	18.4674	17.9858	18.5546	+	1.56251	0.0109829	Q8IZR5	CKLF4_HUMAN	CMTM4
25.6292	25.7871	25.6971	25.8647	26.0505	25.9539	25.8764	25.8457	25.726	25.797	25.8504	25.918	+	1.56227	0.0109884	Q6NZI2	CAVN1_HUMAN	CAVIN1
23.1795	23.0292	23.1015	22.8614	22.882	22.9933	23.0886	22.9812	23.2125	23.1348	23.1795	23.1285	+	1.5622	0.0109878	Q5JVF3	PCID2_HUMAN	PCID2
24.417	24.5638	24.417	24.317	24.4298	24.4105	24.4551	24.5926	24.4234	24.558	24.6431	24.6649	+	1.56155	0.0109987	Q15382	RHEB_HUMAN	RHEB
23.1253	22.9601	23.0359	23.2273	23.1143	23.2229	23.1127	23.0476	23.1063	23.0359	22.9637	23.0325	+	1.56139	0.011006	Q01433	AMPD2_HUMAN	AMPD2
19.0624	17.7516	18.6438	18.593	18.1967	18.9518	19.9742	19.4869	19.6588	18.3165	18.6426	18.9555	+	1.56111	0.0110116	Q58FG1	HS904_HUMAN	HSP90AA4P
17.0524	17.1633	17.3401	17.7889	17.9946	18.0574	17.4409	17.7857	17.8025	17.7762	17.542	16.992	+	1.56073	0.0110189	Q8NHS3	MFSD8_HUMAN	MFSD8
19.3024	19.3346	19.1874	19.5978	19.5174	19.5464	19.635	19.4909	19.3049	19.2221	19.2991	19.388	+	1.56019	0.0110316	O60583	CCNT2_HUMAN	CCNT2
22.7796	22.7715	22.7471	22.5938	22.58	22.4972	22.6671	22.6929	22.7223	22.6074	22.823	22.6364	+	1.56012	0.0110309	P50542	PEX5_HUMAN	PEX5
22.0258	21.4425	21.4425	22.2821	22.2243	22.2564	21.9061	21.8152	21.7756	21.654	21.6714	22.0224	+	1.55904	0.011056	P48509	CD151_HUMAN	CD151
21.7876	22.7876	21.6628	23.1253	23.417	23.4425	22.6779	22.2036	21.9061	22.2506	22.9548	22.8614	+	1.55867	0.0110687	P02771	FETA_HUMAN	AFP
20.6628	20.5451	20.3752	20.2535	20.1825	20.0821	20.1946	20.2302	19.5978	20.6971	20.4676	20.5165	+	1.55865	0.0110662	Q5JPI3	CC038_HUMAN	C3orf38
17.2045	16.3563	16.8701	18.5736	18.2991	17.8442	17.734	17.2098	18.375	17.436	17.004	16.0446	+	1.55802	0.0110824	Q9UBS3	DNJB9_HUMAN	DNAJB9
26.1833	25.9716	26.0691	26.4314	26.2821	26.2838	26.0609	26.0629	26.1623	26.1738	26.0567	26.2517	+	1.55781	0.0110844	Q969S3	ZN622_HUMAN	ZNF622
27.604	27.4234	27.5682	27.6798	27.6998	27.7895	27.611	27.4785	27.4707	27.5826	27.5754	27.6389	+	1.55745	0.0110917	P30041	PRDX6_HUMAN	PRDX6
24.5045	24.4551	24.5926	24.3376	24.2535	24.3101	24.6757	24.4488	24.7077	24.6153	24.6209	24.4041	+	1.55727	0.0110928	Q96P70	IPO9_HUMAN	IPO9
25.7846	25.7619	25.6784	25.6403	25.5609	25.6264	25.6153	25.6918	25.673	25.6676	25.726	25.7182	+	1.55715	0.0110912	O75400	PR40A_HUMAN	PRPF40A
23.4041	23.2961	23.1856	23.4551	23.3239	23.5045	23.1856	23.1976	23.141	23.2961	23.2679	23.3778	+	1.55649	0.0111118	Q9BQS8	FYCO1_HUMAN	FYCO1
24.1565	23.9316	24.0609	23.867	23.9225	23.895	23.8858	23.8288	23.9316	23.9933	24.019	24.0526	+	1.55604	0.0111253	Q9HCN8	SDF2L_HUMAN	SDF2L1
23.4298	23.4041	23.4923	23.3101	23.1931	23.2258	23.3101	23.3239	23.4676	23.3511	23.2961	23.391	+	1.55599	0.0111255	Q9NTI5	PDS5B_HUMAN	PDS5B
26.3359	26.2353	26.1946	25.9383	26.0793	26.0338	26.0935	26.1194	26.067	26.0443	26.019	26.2207	+	1.55561	0.0111372	P26196	DDX6_HUMAN	DDX6
17.3421	18.1152	18.3829	18.7226	18.7724	19.0777	18.5867	18.7652	18.9576	18.5181	18.6924	18.9557	+	1.55412	0.0111729	Q9HAC8	UBTD1_HUMAN	UBTD1
25.1253	25.1946	25.1527	25.0105	25.1449	25.0975	25.1135	25.1527	25.0609	25.2096	25.2207	25.3477	+	1.55322	0.0111988	O60493	SNX3_HUMAN	SNX3
22.1916	22.1642	22.1642	22.4041	22.4551	22.2036	21.9847	22.2066	22.1734	22.1426	22.0088	22.019	+	1.55311	0.0111972	Q9UL15	BAG5_HUMAN	BAG5
16.8212	15.6178	16.8781	17.3946	18.5721	17.9957	17.2834	17.8183	17.0125	16.8433	16.9528	16.8387	+	1.55304	0.0111965	Q9NSK7	CS012_HUMAN	C19orf12
16.1982	16.9564	16.508	17.4009	17.2756	17.2353	15.9034	16.6487	16.5033	16.2385	16.7071	15.7561	+	1.55286	0.0111975	Q13064	MKRN3_HUMAN	MKRN3
26.9869	26.726	26.6865	27.0296	27.0914	26.9203	26.8019	26.604	26.6998	26.7771	26.6998	26.604	+	1.55241	0.0112154	P27695	APEX1_HUMAN	APEX1
20.0951	20.0559	19.9316	19.534	19.8142	19.5933	20.002	19.7389	19.9742	19.6584	19.8552	19.835	+	1.5521	0.0112262	O43303	CP110_HUMAN	CCP110
22.0821	21.8113	22.0821	22.7013	22.5237	22.2707	22.3403	22.2125	22.5045	22.4067	22.1916	22.2448	+	1.55102	0.01126	O14548	COX7R_HUMAN	COX7A2L
21.1519	21.2243	21.1825	20.9171	20.343	20.8346	21.1395	21.3045	20.9601	21.1332	21.2361	21.1886	+	1.55063	0.0112628	Q9H0M0	WWP1_HUMAN	WWP1
25.772	25.8142	25.7645	25.8811	26.0813	26.1681	25.8385	25.797	25.5983	25.8528	25.8576	25.9406	+	1.55018	0.0112701	P43307	SSRA_HUMAN	SSR1
21.0951	21.1395	21.002	20.6971	20.8651	20.7634	21.2877	21.1581	20.8876	21.0756	21.0426	21.0088	+	1.54997	0.0112738	Q96BR1	SGK3_HUMAN	SGK3
24.6649	24.4923	24.6264	24.4425	24.4614	24.3578	24.6209	24.6486	24.8093	24.5045	24.654	24.6811	+	1.54663	0.0113765	P33240	CSTF2_HUMAN	CSTF2
22.48	22.5237	22.502	22.741	22.6822	22.6843	22.4196	22.5731	22.5069	22.5404	22.4324	22.6671	+	1.54621	0.0113828	Q8IUI8	CRLF3_HUMAN	CRLF3
19.6602	19.5811	19.7575	20.2419	19.8393	20.3211	19.8855	19.7259	19.6926	19.8581	19.7454	19.591	+	1.54586	0.0113892	Q9HBR0	S38AA_HUMAN	SLC38A10
22.3484	22.1395	22.2535	22.6886	23.087	22.8054	22.5141	22.5356	22.0459	22.714	22.343	22.4751	+	1.54545	0.0114026	Q0VAQ4	SMAGP_HUMAN	SMAGP
23.7492	23.7995	23.7077	23.9043	24.0359	23.8764	23.7695	23.7594	23.9043	23.9225	23.867	23.9134	+	1.54505	0.0114115	Q99747	SNAG_HUMAN	NAPG
24.7129	24.654	24.4984	24.7945	24.7995	24.7895	24.5345	24.5812	24.6811	24.4862	24.558	24.6486	+	1.54434	0.0114355	O94762	RECQ5_HUMAN	RECQL5
22.6736	22.5731	22.5545	22.5961	22.4923	22.3619	22.3699	22.5285	22.632	22.3988	22.1916	22.0951	+	1.54387	0.011448	Q14191	WRN_HUMAN	WRN
20.9243	20.8034	20.5356	21.7223	21.1642	21.6929	21.0559	21.0886	20.7876	21.1581	21.2243	20.6971	+	1.5437	0.0114508	Q8NI08	NCOA7_HUMAN	NCOA7
24.5812	24.3844	24.5225	24.7182	24.7441	24.7338	24.5696	24.5463	24.6096	24.4738	24.5463	24.6865	+	1.54285	0.0114783	O75431	MTX2_HUMAN	MTX2
17.7091	17.419	17.4152	17.3425	17.0674	16.9811	17.5436	17.4464	17.5528	17.4009	17.3322	17.1767	+	1.54244	0.0114951	Q9P219	DAPLE_HUMAN	CCDC88C
22.8538	22.5309	22.5754	22.9477	22.9316	23.0054	22.848	22.7574	22.821	22.7182	22.8014	22.8249	+	1.54237	0.0114953	Q9UK41	VPS28_HUMAN	VPS28
20.3101	19.9601	19.9459	20.5638	20.4375	20.4676	20.1946	20.1704	19.8732	20.3101	20.2185	20.1079	+	1.54124	0.011521	Q96L58	B3GT6_HUMAN	B3GALT6
16.8417	16.5007	16.7224	16.8686	17.214	16.8268	16.6067	16.2288	16.2207	16.9402	16.648	17.1267	+	1.53935	0.0115775	Q8IWT0	ARCH_HUMAN	ZBTB8OS
16.8713	16.3259	16.0421	18.0983	18.1487	18.067	15.9014	16.7777	17.9094	17.0299	16.9351	16.5983	+	1.53908	0.0115811	P17482	HXB9_HUMAN	HOXB9
24.8576	24.9495	24.632	25.1946	25.3342	25.2785	25.0732	25.1449	24.8764	25.0732	25.0975	24.7745	+	1.53841	0.0116059	Q9NX63	MIC19_HUMAN	CHCHD3
21.7348	21.6186	21.5545	21.3101	21.0359	21.2361	21.4676	21.7915	21.3592	21.4825	21.5869	21.7553	+	1.53838	0.0116033	Q6P1Q9	MET2B_HUMAN	METTL2B
23.2961	23.3101	23.4551	23.0967	23.2229	23.0918	23.3239	23.4676	23.2288	23.3511	23.3645	23.4041	+	1.53777	0.0116105	Q9Y3C8	UFC1_HUMAN	UFC1
21.6453	21.714	21.928	22.3045	21.9637	22.2821	22.2214	22.0258	22.1332	22.155	22.0625	21.9171	+	1.53713	0.0116256	O95294	RASL1_HUMAN	RASAL1
20.8191	20.9243	20.6186	20.1457	20.5069	19.7256	20.2302	20.4476	20.2877	20.6453	20.6186	20.4775	+	1.53562	0.0116785	Q96MF7	NSE2_HUMAN	NSMCE2
23.4298	23.6209	23.8858	24.019	24.1795	24.019	23.8858	23.848	23.867	23.976	24.0609	23.8191	+	1.53511	0.0116847	Q56VL3	OCAD2_HUMAN	OCIAD2
20.3538	20.343	20.2419	20.4273	20.4972	20.5823	20.6006	20.4576	20.3645	20.2535	20.3645	20.2302	+	1.53508	0.011683	Q6NSJ0	MYORG_HUMAN	MYORG
20.265	20.1825	20.4676	20.85	20.4775	20.85	20.5069	20.5451	20.5356	20.4775	20.4067	20.5165	+	1.53502	0.011684	Q9H8T0	AKTIP_HUMAN	AKTIP
25.7338	25.7182	25.6918	26.0148	25.9361	25.8623	25.8764	25.8457	25.7995	25.6676	25.7995	25.895	+	1.5333	0.0117316	P62879	GBB2_HUMAN	GNB2
22.7056	22.6475	22.5069	22.3725	22.2792	22.2933	22.5498	22.6096	22.3457	22.5189	22.3778	22.48	+	1.53275	0.0117492	Q96P47	AGAP3_HUMAN	AGAP3
22.2477	22.1612	22.1916	22.1111	22.0088	22.1457	22.0625	22.019	22.0983	22.0951	22.0918	22.0359	+	1.5327	0.0117466	Q9Y5B6	PAXB1_HUMAN	PAXBP1
24.0359	23.9225	23.9495	23.8858	23.8385	23.8191	23.9316	23.9584	23.9225	24.0772	24.0359	23.9225	+	1.53087	0.0118012	P11802	CDK4_HUMAN	CDK4
25.0275	24.9088	24.9134	24.7024	24.8191	24.8191	24.8717	24.9803	24.8764	24.8044	24.867	24.7945	+	1.53059	0.011803	O75934	SPF27_HUMAN	BCAS2
18.6777	18.2793	18.0795	17.7295	17.2741	17.7847	18.0849	18.2019	17.8335	17.9446	17.8816	18.1377	+	1.52747	0.0119077	Q03933	HSF2_HUMAN	HSF2
25.2679	25.1095	25.0975	25.002	24.9716	25.0062	25.1253	25.1871	25.1135	25.0975	25.1565	25.065	+	1.52737	0.0119103	Q96CT7	CC124_HUMAN	CCDC124
23.2214	23.2535	23.2288	23.1348	23.0258	22.8461	23.2185	23.1143	23.0805	23.2961	23.1856	23.2463	+	1.52726	0.0119077	Q9NVV4	PAPD1_HUMAN	MTPAP
25.5165	25.2679	25.3545	25.1757	24.9977	25.1293	25.3679	25.2353	25.3578	25.3376	25.217	25.3342	+	1.5268	0.0119209	Q8N1G2	CMTR1_HUMAN	CMTR1
19.4114	19.3153	19.2368	18.9076	18.6432	19.0306	19.4695	19.1341	19.2859	19.4217	19.1479	19.0771	+	1.52634	0.0119332	Q6UX07	DHR13_HUMAN	DHRS13
26.4041	26.3662	26.3342	26.2535	26.329	26.341	26.2188	26.2996	26.3545	26.1604	26.1833	26.2643	+	1.52565	0.0119499	Q08945	SSRP1_HUMAN	SSRP1
19.9309	19.9882	19.6717	19.3394	19.5437	19.6074	19.9601	19.6883	20.002	19.7797	19.8358	19.8505	+	1.52398	0.0119974	O95544	NADK_HUMAN	NADK
16.5531	16.4871	16.629	16.838	17.0958	16.6168	16.8314	16.9037	16.7525	16.5742	16.5423	16.3991	+	1.52339	0.012007	Q96S38	KS6C1_HUMAN	RPS6KC1
17.9868	18.0528	18.1956	18.8465	19.3666	18.8821	17.0771	17.6749	18.5967	18.3784	18.3913	18.4911	+	1.52232	0.0120456	P20933	ASPG_HUMAN	AGA
22.3511	22.2736	22.2933	22.4626	22.4651	22.5568	22.4526	22.3376	22.3699	22.4221	22.3073	22.2243	+	1.52183	0.0120553	Q9NXA8	SIR5_HUMAN	SIRT5
16.8307	16.6541	16.8692	17.2667	17.2533	17.0953	16.9574	17.0582	17.0025	16.6827	17.1088	16.6439	+	1.51919	0.0121596	Q96BZ9	TBC20_HUMAN	TBC1D20
17.945	17.9448	17.7412	17.3964	15.687	15.9435	17.6023	17.7595	17.4878	16.9479	17.6603	17.8206	+	1.51913	0.0121579	Q12815	TROAP_HUMAN	TROAP
21.2821	21.1642	21.2593	20.8876	20.9098	21.0224	21.3805	21.2185	21.0951	21.265	21.0625	21.0292	+	1.51812	0.0121797	Q96EK4	THA11_HUMAN	THAP11
22.3936	22.3699	22.4196	22.6606	22.4898	22.5685	22.3884	22.3699	22.4526	22.5333	22.4996	22.3805	+	1.51755	0.0121955	Q6NYC8	PPR18_HUMAN	PPP1R18
20.7307	20.9812	21.1143	21.4775	21.8727	21.5404	20.8269	21.2764	21.5915	20.8191	21.1015	20.9316	+	1.51667	0.0122191	P08134	RHOC_HUMAN	RHOC
24.5225	24.4862	24.558	24.7338	24.5404	24.6431	24.6486	24.7077	24.654	24.6865	24.654	24.6757	+	1.51571	0.0122471	P46939	UTRN_HUMAN	UTRN
17.2793	17.6696	17.466	17.5974	18.4347	17.8346	17.5575	17.3259	17.4336	16.7033	17.2325	17.219	+	1.51562	0.0122488	Q92623	TTC9A_HUMAN	TTC9
24.2243	24.2961	24.1565	24.3307	24.558	24.5754	24.2463	24.3307	24.1015	24.3645	24.4425	24.3444	+	1.51431	0.0122864	P62070	RRAS2_HUMAN	RRAS2
16.8863	16.3453	16.9152	15.9787	15.1262	16.1911	16.7987	16.5821	16.6326	16.3149	16.6396	16.7112	+	1.51361	0.0123091	Q6NT55	CP4FN_HUMAN	CYP4F22
17.4847	17.3959	17.6683	17.8451	17.7175	17.9963	17.634	17.8242	17.7979	17.5836	17.5573	17.6829	+	1.5123	0.0123651	Q08495	DEMA_HUMAN	DMTN
25.2961	25.2607	25.1757	25.2058	25.1681	25.1135	25.0813	25.1253	25.1253	25.1719	25.0813	25.1174	+	1.51102	0.0123939	Q9BVJ6	UT14A_HUMAN	UTP14A
18.7611	18.503	18.8438	19.1448	18.9664	19.0233	18.9629	18.9816	18.9369	18.8706	18.7671	18.5328	+	1.51067	0.012399	Q8N5D0	WDTC1_HUMAN	WDTC1
25.0233	24.5404	24.5522	25.0609	25.1946	25.1293	24.867	24.8191	24.6971	24.7389	24.7945	24.6971	+	1.51052	0.0124007	P60468	SC61B_HUMAN	SEC61B
21.0292	20.9951	21.265	21.4726	21.7056	21.391	21.2877	21.3045	21.2707	21.2006	21.3962	21.0559	+	1.51	0.012419	Q99943	PLCA_HUMAN	AGPAT1
20.7056	20.5356	20.6006	20.2535	20.2066	20.1581	20.6006	20.5165	20.1825	20.3752	20.4476	20.5731	+	1.50881	0.0124661	Q4LE39	ARI4B_HUMAN	ARID4B
22.9079	22.9601	22.8054	23.0173	23.0359	22.9916	22.8614	22.9116	22.8595	22.9388	22.8576	22.8249	+	1.50772	0.0124914	Q9NR46	SHLB2_HUMAN	SH3GLB2
26.2096	26.0041	26.1253	25.945	25.8997	25.9781	26.0062	25.9628	25.9473	25.989	26.0084	25.9539	+	1.50706	0.0125114	P49590	SYHM_HUMAN	HARS2
22.4349	22.1825	22.3672	22.0493	21.8034	21.9352	22.2185	22.2961	22.0122	22.3101	22.1111	22.1238	+	1.50676	0.01252	P10588	NR2F6_HUMAN	NR2F6
16.927	16.6071	16.8702	16.4351	16.5233	16.5075	17.316	16.7216	17.2565	16.826	16.7027	16.5649	+	1.50631	0.0125321	P58335	ANTR2_HUMAN	ANTXR2
20.654	20.3752	20.4972	20.0292	20.2419	20.265	20.417	20.3645	20.2419	20.3752	20.4273	20.3752	+	1.50626	0.0125302	O43639	NCK2_HUMAN	NCK2
21.1519	21.4972	21.3962	21.4676	21.3376	21.3857	21.0493	21.0088	21.2243	21.1765	21.0625	20.8034	+	1.50427	0.0125939	P01106	MYC_HUMAN	MYC
23.5404	23.6431	23.5754	23.5404	23.6865	23.7286	23.3778	23.5754	23.4041	23.417	23.48	23.4425	+	1.50308	0.012633	Q96C57	CSTOS_HUMAN	CUSTOS
21.6051	21.4015	21.3805	21.2302	21.3699	21.3805	21.6186	21.4923	21.3376	21.6006	21.7995	21.654	+	1.50295	0.0126364	P51511	MMP15_HUMAN	MMP15
21.5592	21.7348	21.7307	21.8073	22.002	21.7265	21.6276	21.6497	21.6929	21.5777	21.5498	21.5915	+	1.5023	0.0126572	Q96T60	PNKP_HUMAN	PNKP
21.1269	20.8346	21.0886	20.8346	20.654	20.7471	21.0426	20.9388	21.1765	20.9951	21.0292	20.9812	+	1.50133	0.0126885	Q15573	TAF1A_HUMAN	TAF1A
24.3444	24.2021	24.4041	24.0526	24.2021	24.0275	24.3031	24.3778	24.239	24.239	24.3239	24.3645	+	1.50111	0.0126927	Q8TCA0	LRC20_HUMAN	LRRC20
26.6595	26.6181	26.604	26.5898	26.4877	26.5565	26.5754	26.5359	26.3877	26.7129	26.6181	26.726	+	1.50088	0.0126978	O43396	TXNL1_HUMAN	TXNL1
23.2492	23.2302	23.1976	23.141	22.969	23.0918	23.1143	23.074	23.1825	23.0723	23.0967	23.1047	+	1.50034	0.0127151	P49790	NU153_HUMAN	NUP153
21.8576	21.9459	21.7876	21.6628	21.5915	21.3805	21.9672	21.823	21.5261	21.9459	21.9847	21.9707	+	1.4996	0.0127358	O94964	MTCL2_HUMAN	MTCL2
19.2548	19.2241	19.1916	18.8714	18.5413	18.9476	18.7205	19.3613	19.056	19.4362	19.2607	19.4905	+	1.49949	0.0127383	Q6FIF0	ZFAN6_HUMAN	ZFAND6
20.0691	20.1704	19.9742	20.4067	20.3538	20.417	20.1332	20.1825	20.002	20.1332	20.3211	19.9601	+	1.49945	0.0127373	P48454	PP2BC_HUMAN	PPP3CC
19.9115	19.9316	19.7788	19.6605	19.7215	19.6266	19.8601	20.0951	19.6623	20.0691	20.0292	20.0292	+	1.49933	0.0127432	Q8WVD5	RN141_HUMAN	RNF141
20.6453	20.5069	20.8191	20.0691	20.3752	20.3101	20.6886	20.5731	20.7796	20.7307	20.8802	20.4476	+	1.49814	0.0127883	Q8N5Z0	AADAT_HUMAN	AADAT
16.4597	16.9321	16.7089	17.731	17.2659	17.4045	16.2814	16.8631	17.1043	16.8933	16.7947	17.0044	+	1.49777	0.0127934	O14807	RASM_HUMAN	MRAS
20.4067	20.1206	20.3645	19.912	19.8117	19.8517	19.9237	19.6977	20.1825	20.1206	20.1332	20.4067	+	1.49761	0.0127976	P11474	ERR1_HUMAN	ESRRA
26.8142	26.6865	26.6595	26.965	26.9428	27.2077	26.5754	26.8741	26.8504	26.6865	26.7389	26.7389	+	1.49751	0.0127991	O15126	SCAM1_HUMAN	SCAMP1
23.8764	23.6865	23.9225	24.1015	24.391	24.0526	23.8764	23.9847	23.9406	24.0359	23.9672	24.0609	+	1.49748	0.0127963	Q13405	RM49_HUMAN	MRPL49
23.8288	23.6649	23.654	24.3844	23.9672	24.1095	23.8093	23.976	23.8858	23.9933	23.7182	23.8858	+	1.49734	0.0127988	Q8NHG7	SVIP_HUMAN	SVIP
20.7471	20.6971	20.7471	20.5823	20.7056	20.714	20.8423	20.85	20.7955	20.8802	20.7876	20.7307	+	1.49688	0.0128056	Q96GI7	FA89A_HUMAN	FAM89A
23.2332	23.0559	23.1031	23.3376	23.4425	23.391	23.3239	23.1688	23.2096	23.1976	23.2961	23.0723	+	1.4966	0.0128158	O15264	MK13_HUMAN	MAPK13
24.9584	24.7492	24.7945	24.7182	24.6703	24.6971	24.8385	24.7745	24.5983	24.9672	24.9316	24.918	+	1.4962	0.0128296	P82933	RT09_HUMAN	MRPS9
19.2293	18.8861	19.2468	19.6725	19.2015	19.1604	18.8756	18.7749	18.6335	19.1086	18.9701	18.988	+	1.49614	0.0128268	Q86XK3	SFR1_HUMAN	SFR1
21.2477	21.0088	20.9742	16.9105	17.8831	20.6276	21.0821	20.8113	20.8727	20.8423	20.8651	20.8113	+	1.49504	0.0128631	O75419	CDC45_HUMAN	CDC45
20.8802	20.6714	20.6886	20.5451	20.4676	20.3857	20.8034	20.7796	20.7056	20.7389	20.7223	20.4676	+	1.49486	0.0128647	Q86UL3	GPAT4_HUMAN	GPAT4
24.6757	24.5345	24.5926	24.824	24.6649	24.8142	24.7182	24.7234	24.7129	24.6703	24.5869	24.6264	+	1.49461	0.0128688	Q9Y5S2	MRCKB_HUMAN	CDC42BPB
20.0951	20.1704	20.265	19.8003	19.7096	19.4272	19.9268	20.2989	20.0821	20.1581	19.7477	20.1581	+	1.49449	0.0128669	Q8NB49	AT11C_HUMAN	ATP11C
22.6992	22.5777	22.6409	22.4849	22.4451	22.5498	22.5475	22.6364	22.6119	22.6971	22.6497	22.5823	+	1.49385	0.0128823	P28347	TEAD1_HUMAN	TEAD1
23.5754	23.7492	23.6209	23.848	23.4923	23.5869	23.3778	23.4298	23.2961	23.4676	23.4425	23.2821	+	1.4928	0.0129117	P84022	SMAD3_HUMAN	SMAD3
19.231	18.8719	18.9024	18.5851	18.3857	17.9538	18.6865	19.0606	18.5787	18.8853	18.761	18.7802	+	1.49235	0.012921	O94768	ST17B_HUMAN	STK17B
17.0064	17.1306	16.8516	17.4759	17.8216	17.2105	16.975	16.9026	16.4653	16.8456	16.9286	16.2302	+	1.49194	0.0129312	Q6ZUT1	NKAP1_HUMAN	NKAPD1
17.9456	18.2744	17.8435	17.4468	17.76	17.4512	17.842	17.8516	17.9149	17.7708	17.9895	17.9626	+	1.4913	0.0129527	O75467	Z324A_HUMAN	ZNF324
28.6865	28.5826	28.6005	28.6458	28.7227	28.6527	28.6458	28.6964	28.7096	28.6075	28.5128	28.55	+	1.49091	0.0129638	P61353	RL27_HUMAN	RPL27
19.6963	19.798	19.7398	20.265	19.8782	20.0292	19.9742	19.9301	20.0559	19.7102	19.8043	19.9	+	1.48836	0.0130572	Q9BY41	HDAC8_HUMAN	HDAC8
19.6985	19.5398	19.5887	19.5434	19.2176	19.5003	19.5929	19.6066	19.7106	19.3851	19.3949	19.344	+	1.48801	0.0130622	Q96GS4	BORC6_HUMAN	BORCS6
23.5404	23.417	23.5404	23.6096	23.6971	23.6971	23.3645	23.3511	23.654	23.391	23.391	23.3376	+	1.48791	0.0130611	Q13901	C1D_HUMAN	C1D
19.147	19.1678	19.2344	18.2202	15.9124	18.0351	19.0524	18.7892	18.9525	18.8603	18.9441	19.0584	+	1.48756	0.0130704	Q6PCD5	RFWD3_HUMAN	RFWD3
22.0292	21.9423	22.0156	22.3403	22.1426	22.1015	21.7836	22.1856	22.0625	21.7715	21.7348	21.1457	+	1.48744	0.0130711	Q9BXV9	GON7_HUMAN	GON7
28.8142	28.7162	28.6458	28.5426	28.4433	28.5315	28.6355	28.7549	28.6964	28.6458	28.5646	28.7613	+	1.4862	0.0131202	Q00839	HNRPU_HUMAN	HNRNPU
22.0122	22.0156	21.9951	22.2419	22.3457	22.2125	22.1238	22.0691	22.0359	22.2214	22.1143	21.9207	+	1.48606	0.01312	Q92599	SEPT8_HUMAN	SEPTIN8
24.2679	24.3712	24.3778	24.4614	24.5812	24.4298	24.4984	24.5522	24.48	24.632	24.5754	24.4425	+	1.48508	0.0131552	Q08257	QOR_HUMAN	CRYZ
23.4298	23.417	23.2961	23.2185	23.1642	23.2961	23.2679	23.2679	23.3101	23.3511	23.3376	23.4551	+	1.48316	0.0132182	Q9NPF5	DMAP1_HUMAN	DMAP1
15.9252	17.51	16.0139	18.5747	16.7299	18.8764	18.5694	18.3347	18.3413	18.4768	18.3685	18.6296	+	1.48275	0.0132283	Q6NWY9	PR40B_HUMAN	PRPF40B
22.969	22.7512	22.7995	22.5754	22.58	22.6865	22.7776	22.743	22.8987	22.7816	22.8538	22.969	+	1.48247	0.0132332	Q6ZMG9	CERS6_HUMAN	CERS6
21.6276	21.1457	21.2361	20.7223	20.4576	21.0224	21.0426	21.3592	21.1519	21.3101	21.1825	21.2125	+	1.48202	0.0132477	Q9H7X7	IFT22_HUMAN	IFT22
23.4041	23.2199	23.2679	23.1658	23.0071	23.155	23.3239	23.2535	23.3645	23.214	23.0951	23.2006	+	1.48111	0.0132777	P08581	MET_HUMAN	MET
21.7675	21.6186	21.632	21.8689	21.8727	22.0156	21.8423	21.7307	21.8727	21.7471	21.8113	21.9024	+	1.48084	0.0132835	Q9UIC8	LCMT1_HUMAN	LCMT1
20.7553	20.8876	20.895	20.9601	21.0292	20.9672	20.8191	21.0156	20.7471	21.1704	21.0426	21.0493	+	1.47943	0.0133247	P05549	AP2A_HUMAN	TFAP2A
23.8288	23.9043	23.9134	24.1174	24.0275	23.9672	23.7594	23.8858	23.9134	23.8288	23.895	23.6971	+	1.47932	0.0133253	O15504	NUP42_HUMAN	NUP42
19.8361	19.2296	19.8161	17.7393	16.6588	19.3042	19.9316	19.6102	19.8595	19.5725	19.6232	19.3834	+	1.47928	0.0133258	Q8WV07	LTO1_HUMAN	LTO1
24.8764	24.8717	25.0526	25.0935	25.0935	25.1642	24.9539	24.8385	24.9271	24.8764	24.9316	24.6431	+	1.47768	0.0133714	Q96PY5	FMNL2_HUMAN	FMNL2
22.4751	22.3403	22.3457	22.7756	22.5356	22.6276	22.4324	22.3988	22.4501	22.5213	22.3619	22.5615	+	1.47648	0.0134082	A2RRP1	NBAS_HUMAN	NBAS
22.3156	22.1795	22.2679	22.4501	22.5117	22.5451	22.2821	22.502	22.2736	22.538	22.3884	22.6475	+	1.47617	0.0134183	P61916	NPC2_HUMAN	NPC2
22.1581	22.1488	22.2792	21.823	22.0426	21.9316	22.1269	22.1206	22.0723	22.0658	22.1174	21.8987	+	1.47544	0.0134396	Q9NYB9	ABI2_HUMAN	ABI2
21.2125	20.953	21.0559	21.1825	20.9951	21.0951	21.0292	20.8423	20.9601	20.714	20.9171	20.7634	+	1.47489	0.0134548	Q96JP5	ZFP91_HUMAN	ZFP91
22.5237	22.3403	22.3129	22.5285	22.6779	22.6006	22.4092	22.3672	22.155	22.4451	22.4626	22.5141	+	1.47454	0.0134657	Q99720	SGMR1_HUMAN	SIGMAR1
18.6041	18.7135	18.6945	19.1169	18.8031	19.0613	18.6511	18.6707	18.4784	18.842	18.6931	18.4689	+	1.47422	0.0134749	Q6NT16	S18B1_HUMAN	SLC18B1
23.867	24.1795	24.1642	23.7895	23.7995	23.7389	24.0275	23.9495	24.0609	23.9933	23.8576	23.9672	+	1.47365	0.0134866	Q6UXN9	WDR82_HUMAN	WDR82
26.2262	27.0505	27.1507	27.7064	27.9031	27.6181	27.0914	27.3992	27.4394	26.7895	27.2979	27.189	+	1.47335	0.0134941	P0DP23;P0DP24;P0DP25	CALM1_HUMAN;CALM2_HUMAN;CALM3_HUMAN	CALM1;CALM2;CALM3
18.2688	18.08	18.1317	17.3914	17.7002	16.5662	17.6427	17.7971	17.8213	17.8974	17.7301	17.7051	+	1.47191	0.0135438	Q969P6	TOP1M_HUMAN	TOP1MT
18.6388	18.2972	18.3431	19.0273	18.773	18.7686	18.6371	18.5257	18.7478	18.582	18.7015	18.7783	+	1.47097	0.0135728	Q8N5C8	TAB3_HUMAN	TAB3
23.0625	22.9566	22.9388	22.848	22.9098	22.882	23.0674	22.9189	22.9795	23.0805	23.0071	23.0625	+	1.47084	0.0135741	Q6IN85	P4R3A_HUMAN	PPP4R3A
28.6764	28.6216	28.5754	28.4433	28.5278	28.4976	28.5426	28.6146	28.6595	28.579	28.579	28.5203	+	1.47035	0.0135833	P23396	RS3_HUMAN	RPS3
19.3979	19.4711	19.3903	19.6795	19.7891	19.5239	19.4688	19.4312	19.6113	19.4672	19.4224	19.4664	+	1.47027	0.0135821	O75144	ICOSL_HUMAN	ICOSLG
22.3457	22.2185	22.3266	22.1704	22.0224	22.1795	22.2448	22.3484	22.3403	22.2564	22.2477	22.1642	+	1.46907	0.0136291	O15013	ARHGA_HUMAN	ARHGEF10
19.2639	19.1259	19.433	18.3658	18.9331	19.011	19.2926	19.279	19.3692	19.1163	19.3513	19.3283	+	1.46884	0.0136357	Q8N302	AGGF1_HUMAN	AGGF1
24.8764	24.8044	24.7389	24.654	24.4614	24.7182	24.604	24.5638	24.6918	24.5812	24.558	24.5869	+	1.46869	0.0136405	Q9H6F5	CCD86_HUMAN	CCDC86
22.3778	22.391	22.3565	22.4775	22.5961	22.5615	22.3725	22.417	22.4923	22.4375	22.4273	22.5592	+	1.46816	0.0136565	O75688	PPM1B_HUMAN	PPM1B
24.7286	24.7129	24.7695	24.8764	24.7846	24.8142	24.8336	24.8336	24.7492	24.9406	24.848	24.8433	+	1.46806	0.0136578	O60749	SNX2_HUMAN	SNX2
20.5261	20.6628	20.8269	20.3752	20.3752	20.2302	20.6186	20.7223	20.3752	20.654	20.6096	20.7056	+	1.468	0.0136583	Q99836	MYD88_HUMAN	MYD88
23.2346	23.1734	23.3511	23.632	23.48	23.5754	23.2961	23.1765	23.1565	23.3239	23.1426	23.5522	+	1.46779	0.013664	Q8IXB1	DJC10_HUMAN	DNAJC10
20.6628	20.3962	20.5261	20.8423	21.1332	20.7876	20.3321	20.5261	20.6886	20.5731	20.68	20.5069	+	1.46727	0.0136774	Q9NYZ1	TV23B_HUMAN	TVP23B
23.9134	23.8288	23.8576	23.8093	23.654	23.654	23.8093	23.7594	23.8385	23.6865	23.6757	23.7796	+	1.46683	0.0136908	Q9BTC0	DIDO1_HUMAN	DIDO1
19.6857	19.3997	19.2458	18.9122	18.9766	18.9876	19.1323	19.2229	18.9962	19.1502	18.7085	19.1085	+	1.46349	0.0138048	Q9BQ15	SOSB1_HUMAN	NABP2
21.3538	21.4118	21.3484	21.4775	21.5213	21.6886	21.3211	21.3645	21.4221	21.2821	21.1642	21.4273	+	1.46347	0.0138018	Q70E73	RAPH1_HUMAN	RAPH1
21.3045	21.0756	21.1015	21.2006	21.3045	21.2877	21.1079	21.1765	21.2006	21.0426	20.8269	21.0493	+	1.46328	0.0138032	Q7Z422	SZRD1_HUMAN	SZRD1
24.9361	24.9977	24.9134	24.867	24.7645	24.8528	24.7945	24.824	24.7234	24.918	24.8093	24.9628	+	1.46291	0.0138088	Q14137	BOP1_HUMAN	BOP1
24.0935	24.1642	24.0772	23.8576	24.0105	23.9043	23.8191	23.9933	23.9495	24.1015	23.9584	24.0526	+	1.46145	0.013854	Q9HC36	MRM3_HUMAN	MRM3
18.8807	19.138	19.0517	18.9801	18.8578	18.8713	19.0526	19.0871	19.1279	19.2767	19.0926	19.1412	+	1.46039	0.0138828	Q9NRD5	PICK1_HUMAN	PICK1
18.286	18.1887	18.6574	19.5395	18.8741	18.8745	18.3411	18.6525	18.6355	19.1352	18.7004	19.1396	+	1.45993	0.0138935	Q9Y3R5	DOP1B_HUMAN	DOP1B
19.8819	19.8494	20.0156	19.5797	19.4521	19.4678	19.5213	19.5304	19.9202	19.5523	19.745	19.7001	+	1.45943	0.0139154	Q15072	OZF_HUMAN	ZNF146
21.9951	21.9707	21.9423	22.1426	22.0088	22.1673	22.0459	22.0756	21.9916	21.9951	21.9601	21.9812	+	1.45901	0.0139339	Q8IYI6	EXOC8_HUMAN	EXOC8
19.127	18.6163	18.9446	18.3375	18.3733	18.2846	18.6223	18.9635	18.8677	18.7343	18.7634	18.3209	+	1.45827	0.0139507	Q96GV9	MACIR_HUMAN	MACIR
20.4676	21.4324	21.9098	22.9316	22.1825	21.9812	22.9882	22.5404	22.4726	22.9933	22.2736	22.3294	+	1.45819	0.0139485	O14957	QCR10_HUMAN	UQCR11
18.4326	18.4689	18.6315	18.7669	18.7367	18.8696	18.6922	18.7995	18.6274	18.7447	18.5416	18.5484	+	1.45796	0.0139524	Q9HB19	PKHA2_HUMAN	PLEKHA2
27.3662	27.3992	27.4862	27.3324	27.1507	27.1984	27.3662	27.3324	27.2625	27.4629	27.4785	27.3324	+	1.45786	0.013952	Q6ZSZ5	ARHGI_HUMAN	ARHGEF18
24.2535	24.391	24.3511	24.4105	24.2961	24.317	24.217	24.2243	24.1332	24.3376	24.3778	24.2891	+	1.45731	0.0139713	Q9NX58	LYAR_HUMAN	LYAR
19.7147	19.8194	20.343	20.4067	20.5451	20.7634	20.343	20.4375	20.5451	20.4576	20.1825	20.3857	+	1.45684	0.0139931	Q8IVP5	FUND1_HUMAN	FUNDC1
20.8576	20.6628	20.7876	20.6364	20.5356	20.5731	20.714	20.8113	20.6453	20.6276	20.5915	20.4576	+	1.45617	0.014003	Q24JP5	T132A_HUMAN	TMEM132A
24.1946	24.2463	24.1795	24.654	24.4041	24.5463	24.0443	24.391	24.0443	24.3975	24.1871	24.3844	+	1.45503	0.014036	Q92544	TM9S4_HUMAN	TM9SF4
25.1565	25.0732	25.1565	25.2021	25.3031	25.2714	25.1174	25.1604	25.1332	25.2353	25.2535	25.1332	+	1.45373	0.0140767	P51398	RT29_HUMAN	DAP3
21.5451	21.6886	21.6453	21.8839	21.7915	21.8802	21.632	21.68	21.7265	21.7098	21.4775	21.7098	+	1.45309	0.0140968	Q9H8G2	CAAP1_HUMAN	CAAP1
22.0983	22.1825	22.391	22.6907	22.8576	22.6276	22.3778	22.4898	22.3211	22.155	22.6164	22.0886	+	1.45135	0.0141554	Q7LBR1	CHM1B_HUMAN	CHMP1B
18.0665	18.1662	18.0967	18.4735	18.6196	18.4136	18.0246	18.4155	18.3884	18.2599	18.2311	18.3594	+	1.4507	0.0141695	P32856	STX2_HUMAN	STX2
22.1581	21.823	22.0983	22.4273	22.695	22.2707	22.002	22.1642	21.9423	22.1457	22.0592	22.3017	+	1.4505	0.0141742	Q9BWH2	FUND2_HUMAN	FUNDC2
17.4896	17.5694	17.6486	17.1348	16.5796	17.1751	17.4251	17.6231	17.3473	17.3903	17.1924	17.6115	+	1.45005	0.0141926	P29375	KDM5A_HUMAN	KDM5A
24.918	24.7129	24.7234	24.6375	24.6209	24.48	24.604	24.5926	24.3844	24.7234	24.7645	24.6918	+	1.44995	0.0141938	O43670	ZN207_HUMAN	ZNF207
19.8431	19.667	19.7139	19.597	19.4399	19.6796	19.7835	19.7879	19.7745	19.6565	19.626	19.6292	+	1.44822	0.0142429	Q9Y4E5	ZN451_HUMAN	ZNF451
22.5237	22.3857	22.3348	22.6453	22.6971	22.5498	22.3538	22.3511	22.3129	22.2361	22.5522	22.4273	+	1.44819	0.0142416	Q9UQ90	SPG7_HUMAN	SPG7
22.7451	21.9134	22.2477	21.343	21.7056	21.6141	22.6029	21.7512	21.9882	22.391	22.5869	22.4726	+	1.44715	0.0142702	Q15800	MSMO1_HUMAN	MSMO1
25.9248	25.9338	25.9672	26.2874	26.2856	26.0935	25.895	26.1135	25.9383	26.1214	25.9383	26.1488	+	1.44712	0.0142672	P31946	1433B_HUMAN	YWHAB
21.0821	20.7876	20.8727	20.5261	20.7715	20.5069	20.4067	20.5915	20.5545	20.5356	20.6628	20.8191	+	1.44702	0.0142675	P51617	IRAK1_HUMAN	IRAK1
25.3811	25.3712	25.452	25.5869	25.5045	25.558	25.4008	25.2058	24.945	25.6153	25.4984	26.0062	+	1.44627	0.0142918	P24844	MYL9_HUMAN	MYL9
24.4234	24.4298	24.3975	24.3239	24.3444	24.2891	24.2891	24.4041	24.2821	24.5045	24.3712	24.4551	+	1.44587	0.0143076	Q9BXY0	MAK16_HUMAN	MAK16
18.8837	18.8796	19.0432	19.7455	19.4832	19.2027	18.8359	19.2836	18.8164	19.1485	19.2963	19.1743	+	1.44513	0.0143361	Q969T3	SNX21_HUMAN	SNX21
22.0526	21.8423	22.0088	21.8034	21.8269	21.8346	21.8385	21.8839	21.7471	21.6628	21.6231	21.8307	+	1.44483	0.0143407	P14373	TRI27_HUMAN	TRIM27
28.8593	28.9316	28.8741	28.7486	28.8445	28.7895	28.8564	28.9174	28.877	28.8623	28.8799	28.8564	+	1.444	0.0143658	P46781	RS9_HUMAN	RPS9
22.9829	22.6929	22.7327	23.1946	23.417	23.3376	22.8385	23.1111	23.3376	22.9316	23.1673	23.0002	+	1.44264	0.014414	Q9P0M9	RM27_HUMAN	MRPL27
25.228	25.2926	25.3844	25.3511	25.4488	25.3975	25.3066	25.1871	25.2353	25.3877	25.3578	25.3578	+	1.44139	0.0144476	Q8TDN6	BRX1_HUMAN	BRIX1
26.4504	26.4138	26.4785	26.3511	26.2803	26.2262	26.3828	26.4024	26.3562	26.4583	26.4154	26.3066	+	1.44114	0.0144556	Q9BZZ5	API5_HUMAN	API5
23.7995	23.5638	23.6757	23.5404	23.2961	23.3101	23.7182	23.6096	23.5285	23.5522	23.5404	23.5869	+	1.44093	0.0144602	O95155	UBE4B_HUMAN	UBE4B
21.9098	22.0393	21.7675	21.4874	21.5869	21.3101	22.0359	22.0258	21.9423	22.0088	21.4015	21.8764	+	1.44079	0.0144631	Q9NVX0	HAUS2_HUMAN	HAUS2
17.5774	17.007	16.9416	16.894	16.0054	16.3619	17.0671	17.0858	17.0008	17.0546	17.2018	17.3886	+	1.4404	0.0144762	P14672	GLUT4_HUMAN	SLC2A4
26.3359	26.3014	26.2714	26.3877	26.4676	26.3324	26.2661	26.3049	26.2335	26.3324	26.2874	26.3256	+	1.44006	0.0144885	Q9NVP1	DDX18_HUMAN	DDX18
20.3962	20.654	20.6628	20.343	20.4375	19.9601	20.4576	20.6364	20.8113	20.7634	20.7955	20.6971	+	1.43886	0.0145374	Q9NX04	AIRIM_HUMAN	AIRIM
17.9173	17.6504	18.1846	16.9911	17.5113	17.1459	17.7829	17.799	18.0103	17.9261	17.2784	17.4681	+	1.4378	0.0145829	Q9NQR1	KMT5A_HUMAN	KMT5A
21.6276	21.4576	21.5685	21.6186	21.6096	21.6971	21.3699	21.4775	21.4825	21.4015	21.5117	21.2243	+	1.43755	0.0145942	Q71SY5	MED25_HUMAN	MED25
22.6431	22.6409	22.5475	22.538	22.4626	22.502	22.6431	22.6822	22.632	22.7182	22.7492	22.5592	+	1.4371	0.0146073	P35611	ADDA_HUMAN	ADD1
26.5522	26.5285	26.4583	26.2262	26.4202	26.3427	26.4282	26.5014	26.4815	26.4938	26.5522	26.7645	+	1.43501	0.0146758	Q13347	EIF3I_HUMAN	EIF3I
21.4221	21.6497	21.6141	21.4015	21.1332	21.4923	21.5638	21.7715	21.6584	21.4375	21.3156	21.2707	+	1.43501	0.0146726	Q9NXR8	ING3_HUMAN	ING3
22.7035	22.5869	22.6096	22.4551	22.2564	22.4015	22.6074	22.5475	22.5662	22.5522	22.538	22.3017	+	1.43452	0.0146865	P57772	SELB_HUMAN	EEFSEC
19.0623	18.8804	19.0406	19.2445	19.2674	19.1583	19.1093	19.1392	19.036	18.9297	19.0043	19.1363	+	1.43435	0.0146877	Q92889	XPF_HUMAN	ERCC4
17.0219	16.7349	16.8092	19.1184	16.8854	20.0073	16.8219	16.8229	16.8747	16.4669	15.4583	16.575	+	1.43291	0.0147526	Q92686	NEUG_HUMAN	NRGN
25.0894	24.7594	24.848	25.1565	25.2426	25.0894	24.7945	24.9406	24.7182	24.9134	24.9134	25.0732	+	1.43185	0.0147852	O43324	MCA3_HUMAN	EEF1E1
23.2006	23.0967	23.0902	23.0902	22.9316	22.9742	23.1886	23.1222	23.1704	23.1765	23.1015	23.1095	+	1.43085	0.0148169	Q5VZK9	CARL1_HUMAN	CARMIL1
21.7715	21.8423	21.9316	22.2243	22.3778	21.9985	21.895	21.9316	21.9566	21.7955	21.8269	22.0625	+	1.43064	0.0148214	Q5JTJ3	COA6_HUMAN	COA6
22.5093	22.2933	22.3672	22.5356	22.4726	22.632	22.6141	22.5261	22.5356	22.391	22.4349	22.3619	+	1.43039	0.0148268	Q96R72	OR4K3_HUMAN	OR4K3
24.976	25.0609	25.0732	24.945	24.945	24.9495	24.9803	25.1293	25.0854	25.0772	25.0567	25.1174	+	1.4295	0.014861	Q9Y383	LC7L2_HUMAN	LUC7L2
19.9882	19.6528	19.9103	19.6129	19.3891	19.1158	19.6731	19.5688	19.6208	19.5947	19.7214	19.6298	+	1.4293	0.0148715	Q9HCU9	BRMS1_HUMAN	BRMS1
20.5731	20.8727	20.8802	20.5165	20.2302	20.3645	20.6096	20.68	20.7389	20.8034	20.6886	20.4972	+	1.42843	0.0149074	Q8N8R7	AL14E_HUMAN	ARL14EP
19.6518	19.397	19.5315	19.8163	19.664	19.8306	19.4465	19.7138	19.5273	19.7553	19.8467	19.7403	+	1.42782	0.0149212	Q7Z7A4	PXK_HUMAN	PXK
28.9705	28.8203	28.8623	28.9732	29.109	29.094	28.8653	28.8534	28.8887	29.1214	28.9088	29.1459	+	1.42763	0.0149274	P22392	NDKB_HUMAN	NME2
19.4855	19.002	19.3704	19.8855	19.9459	19.571	19.7139	19.5724	19.5146	19.472	19.3193	19.5302	+	1.42734	0.0149387	Q92543	SNX19_HUMAN	SNX19
20.8346	20.5638	20.2419	21.0559	21.1457	21.0088	20.6364	20.6006	20.1946	20.6714	20.7056	21.0156	+	1.42667	0.0149626	Q7Z3D4	LYSM3_HUMAN	LYSMD3
24.7286	24.2463	24.5926	24.9043	25.0105	25.0062	24.5812	24.5345	24.7594	24.5345	24.7441	24.7846	+	1.42572	0.0149934	Q9NS69	TOM22_HUMAN	TOMM22
17.8432	18.011	17.7861	18.8302	18.6289	18.1336	17.7908	18.044	17.2004	18.4327	18.0063	18.4178	+	1.42556	0.0149945	Q5MNZ9	WIPI1_HUMAN	WIPI1
24.1946	24.1332	24.1719	24.3511	24.1946	24.239	24.0772	24.1174	24.0359	24.1946	24.1015	24.2535	+	1.42458	0.0150337	Q15269	PWP2_HUMAN	PWP2
24.6971	24.558	24.6375	24.7995	24.8288	24.7129	24.6811	24.7594	24.8044	24.6595	24.6865	24.6486	+	1.42424	0.015045	Q9H2H8	PPIL3_HUMAN	PPIL3
21.0886	21.5592	21.3592	21.5823	22.0088	21.7389	21.2821	21.3857	21.4476	21.4067	21.4273	21.3805	+	1.42328	0.0150765	Q9H9S5	FKRP_HUMAN	FKRP
24.2891	24.217	24.3239	24.3239	24.3444	24.4041	24.3645	24.4298	24.48	24.3101	24.3239	24.1871	+	1.42083	0.0151666	O00170	AIP_HUMAN	AIP
22.9441	23.1127	23.1519	23.002	22.7975	22.7119	22.8288	22.8423	22.8346	22.9812	23.0054	23.1565	+	1.42072	0.0151659	Q9BST9	RTKN_HUMAN	RTKN
20.4067	20.0292	19.9459	21.0088	20.5915	20.5356	20.0426	20.4067	19.8517	20.3101	20.4972	20.5165	+	1.42062	0.0151669	P78382	S35A1_HUMAN	SLC35A1
19.4091	19.3835	19.4008	19.0855	19.0744	18.9828	19.3469	19.1368	18.9777	19.2289	19.0755	18.874	+	1.42018	0.0151815	Q92993	KAT5_HUMAN	KAT5
20.7796	20.6186	20.5915	20.4676	20.5823	20.4676	20.654	20.6714	20.7876	20.5731	20.5261	20.6006	+	1.41944	0.0151995	Q9UPQ3	AGAP1_HUMAN	AGAP1
21.1946	21.0821	21.1765	21.2933	21.3484	21.2243	21.2302	21.1946	21.1395	21.1946	21.1206	21.1395	+	1.41824	0.0152445	O00459	P85B_HUMAN	PIK3R2
18.2956	18.3524	18.2789	17.8789	18.2299	18.0026	18.385	18.3811	18.3517	18.3175	18.1706	18.5021	+	1.41721	0.0152837	Q9NU19	TB22B_HUMAN	TBC1D22B
20.7876	20.953	21.0292	20.6971	20.8576	20.8269	20.8269	20.8802	20.8651	21.0493	20.9601	21.1015	+	1.41707	0.0152872	Q9NRD1	FBX6_HUMAN	FBXO6
21.3101	21.3752	21.4221	21.5823	21.5592	21.7594	21.502	21.417	21.5685	21.7512	21.5592	21.502	+	1.41528	0.0153567	Q8WUM9	S20A1_HUMAN	SLC20A1
19.1003	19.2302	19.2301	18.7159	18.9554	18.5075	18.8154	19.093	18.9647	18.88	18.8814	19.1135	+	1.41523	0.0153543	Q96L73	NSD1_HUMAN	NSD1
21.4476	21.2593	21.265	21.0821	21.0951	21.2185	21.2302	21.2877	21.2535	21.1015	21.2125	21.0224	+	1.41523	0.0153511	Q99717	SMAD5_HUMAN	SMAD5
17.239	17.2461	16.5714	17.5363	18.1906	17.8573	17.7474	18.142	17.5257	17.6687	17.7932	17.407	+	1.41234	0.0154519	O43272	PROD_HUMAN	PRODH
20.3211	20.4576	20.4972	16.8179	16.147	20.2535	20.6714	20.5165	20.4874	20.3752	20.2535	20.4972	+	1.41161	0.0154757	Q9UBV4	WNT16_HUMAN	WNT16
18.2281	18.2814	18.6789	18.157	18.3187	18.1483	18.7007	18.5492	18.7193	19.2156	18.587	18.6634	+	1.41136	0.0154826	Q9UDR5	AASS_HUMAN	AASS
16.9715	17.1691	16.9246	16.8781	17.147	16.9011	17.0634	16.8605	16.9254	16.7542	16.737	16.5351	+	1.41128	0.0154818	P0C7T5	ATX1L_HUMAN	ATXN1L
19.8046	19.4849	19.4141	15.4964	16.434	18.9536	19.4613	19.6226	19.3664	19.2456	17.8306	19.1325	+	1.41082	0.0154971	Q9H9A7	RMI1_HUMAN	RMI1
20.2535	20.0559	20.2302	20.0156	19.6857	20.0821	20.2535	20.2419	20.3538	20.1581	20.2535	20.2066	+	1.41006	0.0155158	Q71F56	MD13L_HUMAN	MED13L
21.7634	21.4526	21.5869	21.4221	21.2707	21.391	21.6671	21.5915	21.5823	21.6096	21.5823	21.4923	+	1.40848	0.0155878	Q13613	MTMR1_HUMAN	MTMR1
27.7195	27.9539	27.8799	28.3578	28.2262	28.2445	28.003	28.203	27.8623	28.1984	27.9259	28.3023	+	1.40821	0.0156005	O00299	CLIC1_HUMAN	CLIC1
23.2243	22.9459	22.9495	23.3645	23.4041	23.2821	23.2679	23.4298	23.3645	23.48	23.3239	23.1627	+	1.40737	0.0156394	Q9H4I3	TRABD_HUMAN	TRABD
23.4041	23.2961	23.3778	23.2448	23.1961	23.2821	23.4041	23.2679	23.3645	23.2332	23.2679	23.2492	+	1.40736	0.0156361	Q05397	FAK1_HUMAN	PTK2
18.4343	18.2411	18.4311	19.4149	19.0284	18.6692	18.9759	19.3211	18.7621	18.8744	18.4823	18.4664	+	1.40601	0.0156793	P14209	CD99_HUMAN	CD99
24.391	24.3307	24.317	24.3778	24.275	24.2463	24.3031	24.3239	24.3307	24.2243	24.1488	24.2535	+	1.40345	0.0157738	P85037	FOXK1_HUMAN	FOXK1
20.0821	20.0292	19.9111	17.3421	19.1574	19.6734	20.1332	20.2764	20.1581	20.4476	20.2877	20.4775	+	1.40282	0.0158034	O60830	TI17B_HUMAN	TIMM17B
25.8811	25.9316	25.8457	25.6703	25.7745	25.7363	25.7594	25.8118	25.7312	25.767	25.7995	25.6264	+	1.4025	0.0158186	O15347	HMGB3_HUMAN	HMGB3
20.6276	20.3962	20.265	20.1457	19.8762	20.2877	20.4676	20.417	20.5915	20.4874	20.5545	20.4067	+	1.40212	0.015828	Q9NW81	DMAC2_HUMAN	DMAC2
16.5192	15.9787	16.4786	17.0725	17.3826	17.3601	16.7106	16.2351	17.1144	16.6172	16.2618	16.9217	+	1.40178	0.0158356	Q5T3U5	MRP7_HUMAN	ABCC10
24.989	24.9539	24.9495	24.7594	24.4425	24.7695	24.9803	24.9225	24.8142	24.895	24.7945	24.9495	+	1.40003	0.0159039	O00255	MEN1_HUMAN	MEN1
24.3511	24.3511	24.2891	24.217	24.1946	24.2535	24.4105	24.2961	24.2463	24.4234	24.3239	24.3975	+	1.40003	0.0159005	Q9Y5K6	CD2AP_HUMAN	CD2AP
23.0756	23.0342	22.9316	22.7327	22.6886	22.6364	22.8519	22.8783	22.6029	22.9243	22.6276	22.7715	+	1.39721	0.0160388	Q9Y3C4	TPRKB_HUMAN	TPRKB
24.8336	24.7594	24.7234	24.8764	24.9406	24.8576	24.7594	24.8044	24.8288	24.8093	24.8433	24.8764	+	1.39666	0.0160573	Q8TCS8	PNPT1_HUMAN	PNPT1
17.2542	17.6341	17.269	18.493	18.5108	18.5258	17.6919	17.6999	16.0006	17.8136	18.0314	18.2066	+	1.39505	0.0161146	Q8WWA1	TMM40_HUMAN	TMEM40
18.2925	17.9389	18.1781	18.6742	19.0428	18.6943	18.2554	18.3645	18.1219	18.255	17.7804	18.5845	+	1.39331	0.0161743	P40855	PEX19_HUMAN	PEX19
23.0625	22.9024	22.9207	23.2419	23.0292	23.2096	22.937	22.9864	23.0054	23.1379	23.0376	23.1285	+	1.39277	0.0161987	O95140	MFN2_HUMAN	MFN2
19.177	16.8677	16.8643	19.857	19.8797	19.8302	18.1434	18.8323	18.7847	18.9459	17.6064	17.9586	+	1.39274	0.0161953	Q9UMD9	COHA1_HUMAN	COL17A1
15.3909	15.4199	15.6668	16.1042	18.7768	16.9046	15.2512	15.921	15.7625	15.4326	15.2421	15.612	+	1.39261	0.0161969	Q6PH81	CP087_HUMAN	C16orf87
17.594	15.8466	15.11	17.839	18.2178	18.0472	15.8195	16.3415	16.0095	15.7009	17.083	16.7244	+	1.39179	0.0162263	P18847	ATF3_HUMAN	ATF3
22.3156	22.2564	22.2185	22.0224	22.0292	22.019	22.3101	22.1079	22.2821	22.1856	22.0821	22.3403	+	1.39125	0.0162456	Q8N108	MIER1_HUMAN	MIER1
21.5498	21.2989	21.4324	21.5731	21.6096	21.6584	21.6757	21.5404	21.5638	21.417	21.391	21.5069	+	1.39064	0.0162641	Q2PZI1	D19L1_HUMAN	DPY19L1
23.3239	23.3376	23.4923	23.5754	23.5754	23.6757	23.654	23.5404	23.632	23.5869	23.3511	23.5404	+	1.39033	0.0162834	Q9UEY8	ADDG_HUMAN	ADD3
19.3337	19.0886	19.137	19.4808	19.5037	19.4763	19.5758	19.2676	19.4804	19.3465	19.4829	19.3591	+	1.38955	0.0163127	Q86XA9	HTR5A_HUMAN	HEATR5A
22.6497	22.5093	22.4375	22.6929	22.68	22.6186	22.4996	22.4972	22.4601	22.5451	22.5662	22.4726	+	1.38903	0.0163303	P18084	ITB5_HUMAN	ITGB5
23.9495	23.6209	23.9225	23.155	23.3778	23.1395	23.8858	23.5165	23.417	23.4923	24.1095	23.7695	+	1.38874	0.0163361	P18827	SDC1_HUMAN	SDC1
21.9985	22.0426	21.8385	22.5045	22.6693	22.1795	22.0258	22.1015	21.8614	22.3672	22.4601	21.9985	+	1.38836	0.0163453	Q9Y5Z4	HEBP2_HUMAN	HEBP2
17.4382	17.5334	17.0751	16.3153	15.9559	16.4498	16.7739	17.0708	17.7339	17.5666	17.7548	16.6001	+	1.38581	0.0164679	Q3KR16	PKHG6_HUMAN	PLEKHG6
25.0526	24.8997	24.9225	25.1527	24.9672	25.065	24.8288	24.9225	24.848	25.0935	24.9847	25.0275	+	1.38565	0.0164737	O75844	FACE1_HUMAN	ZMPSTE24
25.1604	25.1795	25.2785	24.9716	25.0854	24.9933	25.0894	25.3135	25.2785	25.1719	25.0894	25.0609	+	1.38528	0.0164895	Q05519	SRS11_HUMAN	SRSF11
20.002	19.9039	20.0821	20.3101	20.265	20.2066	20.0559	20.1946	19.9882	20.1581	19.9065	20.0292	+	1.38407	0.0165381	Q8TD55	PKHO2_HUMAN	PLEKHO2
26.8142	26.8504	26.7771	26.8385	26.8264	26.8019	26.632	26.7517	26.7389	26.7771	26.6865	26.7645	+	1.38354	0.0165564	O43390	HNRPR_HUMAN	HNRNPR
19.7347	19.7936	19.7519	19.898	20.0559	19.891	20.0559	19.8626	20.0156	19.8572	19.8498	19.6535	+	1.38305	0.0165823	Q9UJP4	KLH21_HUMAN	KLHL21
26.0338	25.9043	26.0127	26.1757	26.0874	26.143	26.0874	25.8974	26.0526	25.9672	25.965	25.9111	+	1.382	0.0166242	Q86VP6	CAND1_HUMAN	CAND1
19.6826	19.8552	19.8614	19.9128	20.2185	20.1704	19.8392	19.9742	19.9882	19.8668	19.8662	19.8971	+	1.38166	0.0166391	Q6P6B1	ERIC5_HUMAN	ERICH5
23.7695	24.317	24.391	24.6595	24.6811	24.6486	24.5345	24.4425	24.5522	24.4234	24.4425	24.3307	+	1.38139	0.0166516	Q9NZJ7	MTCH1_HUMAN	MTCH1
16.9581	18.0132	16.9437	18.2788	18.7984	19.0479	17.9368	17.5695	16.7034	17.4909	18.3827	18.0158	+	1.38088	0.0166682	P05543	THBG_HUMAN	SERPINA7
21.0691	21.1825	21.0559	20.9951	20.8651	20.9951	21.1079	21.0691	21.1457	21.0088	20.9098	21.0493	+	1.38064	0.0166773	Q8NFC6	BD1L1_HUMAN	BOD1L1
18.9008	18.82	18.4526	18.837	18.6759	18.283	19.2281	19.1498	19.0353	19.288	18.8425	19.3114	+	1.38054	0.0166763	P35219	CAH8_HUMAN	CA8
18.4905	18.6225	18.8089	19.4255	19.0244	19.1606	18.9688	19.0385	18.9031	19.1232	18.6483	18.5634	+	1.3805	0.0166736	Q3MIN7	RGL3_HUMAN	RGL3
24.0359	23.9406	24.0691	23.8385	23.6649	23.8385	24.0854	23.895	23.9847	23.9672	23.9316	23.8093	+	1.38017	0.0166819	Q13459	MYO9B_HUMAN	MYO9B
19.3678	19.1801	19.4074	19.6191	19.4064	19.6707	19.4945	19.6327	19.5262	19.4092	19.3011	19.3976	+	1.3784	0.0167714	P56524	HDAC4_HUMAN	HDAC4
18.5557	18.4146	18.3896	18.4799	18.3401	18.367	18.2835	18.5142	18.4946	18.1815	18.1238	18.2905	+	1.37815	0.0167812	Q5TGY3	AHDC1_HUMAN	AHDC1
16.6114	16.3808	16.7299	17.1426	16.8235	17.0032	16.5139	16.546	17.0016	16.3561	16.2132	16.6089	+	1.37723	0.0168288	Q12948	FOXC1_HUMAN	FOXC1
22.7876	22.8034	22.928	22.9829	23.0625	23.0983	23.0139	22.9061	22.8385	22.9423	22.9006	22.8073	+	1.37695	0.0168445	P17612	KAPCA_HUMAN	PRKACA
21.0359	20.9459	21.0088	21.2006	21.0691	21.0493	20.953	21.0426	21.0559	20.9882	20.9024	20.895	+	1.37657	0.0168603	Q5T1M5	FKB15_HUMAN	FKBP15
16.1289	16.0907	16.0518	15.7395	15.6341	15.6556	16.6926	16.1797	16.0977	16.0502	15.4698	16.035	+	1.37549	0.0168969	O60307	MAST3_HUMAN	MAST3
22.6029	22.4751	22.4947	22.6006	22.7369	22.6342	22.6253	22.5498	22.5938	22.6714	22.6453	22.6628	+	1.37497	0.0169118	Q9BRR6	ADPGK_HUMAN	ADPGK
20.9601	21.7553	20.6096	22.4923	22.1795	22.9707	21.7348	21.9061	21.6364	22.7244	21.3484	22.3348	+	1.37419	0.0169442	Q9GZP8	IMUP_HUMAN	IMUP
26.8019	26.604	26.4645	26.8741	27.1312	27.1795	26.673	26.5225	26.9203	26.8264	26.8264	26.726	+	1.37303	0.01699	Q15758	AAAT_HUMAN	SLC1A5
21.9916	22.0658	22.1795	21.8802	21.9847	21.8913	22.0918	22.0723	22.0592	22.1269	22.0292	22.2332	+	1.37262	0.0170048	Q9NPQ8	RIC8A_HUMAN	RIC8A
18.6453	18.8249	18.9772	18.8312	18.826	18.7942	19.1254	18.9279	19.0341	18.7425	18.5175	18.7762	+	1.37179	0.0170313	P27540	ARNT_HUMAN	ARNT
23.019	22.8404	22.7796	23.0756	23.0409	23.0139	23.1673	23.1931	23.074	23.0691	23.0542	22.8651	+	1.3717	0.0170303	Q96IJ6	GMPPA_HUMAN	GMPPA
20.5069	20.8113	20.6886	21.0156	21.3857	21.0756	20.5638	20.7389	20.9098	20.9459	20.4972	20.6886	+	1.37143	0.0170393	Q9Y4G6	TLN2_HUMAN	TLN2
21.8689	21.9098	21.6714	21.7056	21.6186	21.8346	22.0122	21.953	21.9061	21.6231	21.6409	21.7995	+	1.37072	0.0170666	Q13627	DYR1A_HUMAN	DYRK1A
22.1795	22.0325	22.1301	22.0691	21.9423	22.0122	21.9847	21.9777	21.8839	22.0088	22.019	22.0292	+	1.37028	0.0170839	Q8WUA4	TF3C2_HUMAN	GTF3C2
20.5731	20.4775	20.654	20.9812	20.7715	21.0625	20.5823	20.8191	20.7796	20.6276	20.5261	20.8191	+	1.36981	0.0171054	Q86YR5	GPSM1_HUMAN	GPSM1
17.2359	15.0922	17.9448	19.0334	17.5582	17.4897	15.5949	15.0916	14.9096	16.4108	17.3423	18.3476	+	1.36959	0.0171093	O95198	KLHL2_HUMAN	KLHL2
24.6757	24.4551	24.6431	24.7796	24.8576	24.8044	24.7234	24.7796	24.5983	24.604	24.6811	24.5754	+	1.36922	0.0171208	O15511	ARPC5_HUMAN	ARPC5
18.1084	16.9457	16.5204	21.8152	21.9098	21.8576	21.1765	21.3101	17.3491	16.9439	20.4775	20.7056	+	1.36912	0.0171214	Q5T013	HYI_HUMAN	HYI
18.0506	18.0704	18.1759	18.1341	17.8417	18.1382	18.172	18.2825	18.2608	18.6159	18.2353	18.3691	+	1.36846	0.017147	Q6IQ23	PKHA7_HUMAN	PLEKHA7
23.7389	23.7182	23.8764	23.6209	23.6865	23.3239	23.8576	23.848	23.8576	23.7286	23.4551	23.417	+	1.3672	0.0171927	Q9Y2V2	CHSP1_HUMAN	CARHSP1
22.0789	22.0625	22.0854	21.8073	22.0054	22.019	22.1301	22.0886	22.1174	22.0983	22.0625	22.0625	+	1.36699	0.0172016	Q96BJ3	AIDA_HUMAN	AIDA
