## Supplementary Table 3 for "Molidustat Targets a Synthetic Lethal Vulnerability in APC-Mutant Colorectal Cancer through GSTP1 and PHD2 Co-Inhibition" (part 3 of 3)

### Sheet: ANOVA (continued)
sgControl	sgControl	sgControl	sgGSTP1 + sgPHD2	sgGSTP1 + sgPHD2	sgGSTP1 + sgPHD2	sgPHD2	sgPHD2	sgPHD2	sgGSTP1	sgGSTP1	sgGSTP1	ANOVA Significant	#NAME?	ANOVA q-value	Protein.Group	Protein.Names	Genes
23.8288	23.7995	23.8385	23.9672	23.848	23.895	23.8288	23.8191	23.7895	23.8385	23.7895	23.8288	+	1.36625	0.017233	O43795	MYO1B_HUMAN	MYO1B
22.9006	22.8132	22.7715	22.9513	23.1332	22.9916	22.8576	22.9171	22.9654	22.9207	22.9899	22.9116	+	1.36612	0.0172344	O75521	ECI2_HUMAN	ECI2
21.4067	21.343	21.3101	20.7056	18.5525	20.4375	21.4825	21.3321	21.3484	21.343	21.1143	21.1332	+	1.36574	0.0172425	Q6NX49	ZN544_HUMAN	ZNF544
18.3695	18.7515	18.3097	17.9521	17.0818	18.0438	18.3497	18.2882	18.271	18.5313	18.2467	18.5895	+	1.36524	0.0172739	Q9H0K1	SIK2_HUMAN	SIK2
22.7512	22.7035	22.6562	22.5777	22.4451	22.4751	22.5869	22.5846	22.5915	22.6298	22.5522	22.3805	+	1.36517	0.0172728	Q96QC0	PP1RA_HUMAN	PPP1R10
23.2434	23.1749	23.3645	23.4551	23.3101	23.5165	23.2521	23.2302	23.2679	23.2477	23.2125	23.2679	+	1.36509	0.0172742	Q9H1B7	I2BPL_HUMAN	IRF2BPL
23.48	23.3778	23.5285	23.6971	23.6209	23.654	23.6971	23.5285	23.6757	23.6757	23.6096	23.5285	+	1.36509	0.0172706	Q12768	WASC5_HUMAN	WASHC5
22.3538	22.2905	22.2125	22.0658	22.1111	21.9916	22.1734	21.8614	21.9916	22.0156	22.1301	21.8839	+	1.36498	0.0172687	Q9NWW5	CLN6_HUMAN	CLN6
24.1253	24.002	23.976	23.8093	23.9316	23.7895	23.7695	23.8576	23.867	23.9584	23.8191	23.7492	+	1.36463	0.0172867	Q96FX7	TRM61_HUMAN	TRMT61A
21.2302	21.0951	21.1457	21.0156	20.7955	21.0224	21.1581	21.0821	21.2006	21.002	21.0224	21.1015	+	1.36445	0.0172898	Q9Y5T5	UBP16_HUMAN	USP16
20.0156	19.9459	19.93	20.3752	20.0691	20.3538	19.8526	20.1079	19.7163	20.0559	20.1079	20.0156	+	1.36439	0.0172895	Q8N565	MREG_HUMAN	MREG
22.9495	22.4247	22.7614	23.5165	23.0576	23.5285	22.9637	23.0002	23.3645	23.0054	23.0854	22.848	+	1.3634	0.0173392	Q9NZJ6	COQ3_HUMAN	COQ3
24.918	24.7129	24.7441	24.9933	24.9406	25.002	24.8904	24.9271	24.848	24.8623	24.8576	24.9225	+	1.36292	0.0173647	Q96TA1	NIBA2_HUMAN	NIBAN2
20.1457	19.9601	20.1825	20.654	20.9388	20.5356	20.2877	19.7744	20.5545	19.5789	19.8386	20.265	+	1.36182	0.0174143	Q9H8P0	SR5A3_HUMAN	SRD5A3
24.4738	24.4425	24.4488	24.3444	24.1795	24.2463	24.2679	24.217	24.2607	24.3444	24.1174	24.3645	+	1.36107	0.0174414	Q9H4L4	SENP3_HUMAN	SENP3
22.9061	23.0409	23.0821	22.6387	22.9061	22.8113	22.9899	22.9951	22.9601	22.928	22.8858	22.928	+	1.36032	0.017476	Q16656	NRF1_HUMAN	NRF1
25.3444	25.391	25.1908	25.5045	25.4923	25.4008	25.0443	25.3342	25.0105	25.3239	25.2096	25.3679	+	1.35963	0.0175164	Q9UNL2	SSRG_HUMAN	SSR3
25.0359	24.9672	25.0148	25.1488	25.0854	25.1174	25.0443	25.1833	25.1449	25.0526	25.0443	25.1015	+	1.35875	0.0175618	P52888	THOP1_HUMAN	THOP1
19.9742	20.3101	20.3321	19.9159	19.8975	20.1079	20.0426	20.1704	19.9288	19.8727	19.8302	19.7515	+	1.35832	0.0175772	P78504	JAG1_HUMAN	JAG1
20.5451	20.4476	20.4576	20.3101	19.9601	20.1825	20.3321	20.3321	20.2302	20.2764	20.2764	20.4874	+	1.3572	0.0176292	Q8TF46	DI3L1_HUMAN	DIS3L
17.4332	19.9742	19.7528	20.8876	21.1079	20.8727	20.3752	20.654	20.6886	20.7876	20.5165	20.7389	+	1.35716	0.0176264	O00204	ST2B1_HUMAN	SULT2B1
20.0156	20.1825	20.4273	20.3645	20.7389	20.4775	20.0426	20.1457	20.2877	20.0821	20.1206	20.1581	+	1.35709	0.0176286	Q8NCR0	B3GL2_HUMAN	B3GALNT2
21.6186	21.4015	21.3376	20.8113	20.8113	21.2006	21.2933	21.0359	21.3645	21.2821	20.9812	20.953	+	1.35679	0.017639	Q9UEG4	ZN629_HUMAN	ZNF629
18.0509	17.7766	17.8391	17.9254	17.4609	17.7949	18.0972	17.9155	17.8831	18.0811	18.2331	18.2247	+	1.35628	0.0176652	Q86X40	LRC28_HUMAN	LRRC28
23.654	23.6209	23.5983	23.6431	23.6757	23.6096	23.48	23.5983	23.3645	23.654	23.5983	23.6757	+	1.35584	0.0176906	Q8N766	EMC1_HUMAN	EMC1
21.7594	21.5069	21.5404	21.4273	21.3101	21.2989	21.6096	21.4375	21.5592	21.5356	21.4626	21.5213	+	1.35493	0.0177309	Q9UK61	TASOR_HUMAN	TASOR
19.1507	19.0758	19.2098	19.3849	19.3737	19.404	19.233	19.3582	19.3791	19.4926	19.3142	19.2106	+	1.35482	0.0177313	Q6ZT12	UBR3_HUMAN	UBR3
18.1323	18.3562	18.1818	18.1015	17.7837	17.9425	18.1079	18.2962	18.2766	18.1385	18.2912	18.2503	+	1.35452	0.0177409	Q6ZNE5	BAKOR_HUMAN	ATG14
19.2489	19.3723	19.679	20.4067	20.2066	20.265	19.4264	20.1079	20.0951	19.9218	19.5028	20.2302	+	1.35369	0.0177804	Q16720	AT2B3_HUMAN	ATP2B3
18.4543	19.0765	18.9773	18.1944	18.0346	18.4558	18.7084	18.6577	18.8366	18.4889	18.8552	18.8562	+	1.35364	0.0177767	Q12986	NFX1_HUMAN	NFX1
20.7634	20.8346	20.8651	21.0493	21.1079	20.9171	20.6453	20.9388	20.6886	20.8423	20.7553	20.8113	+	1.35339	0.0177838	O60476	MA1A2_HUMAN	MAN1A2
18.853	18.8553	19.0023	19.1189	19.1258	19.1818	18.8587	18.9815	19.0319	19.0288	18.9413	19.1791	+	1.35327	0.0177875	Q8NEG4	FA83F_HUMAN	FAM83F
21.4775	21.3101	21.343	21.3752	21.4874	21.4067	21.4273	21.4324	21.5638	21.2419	21.343	21.2243	+	1.35199	0.0178526	Q9H0E3	SP130_HUMAN	SAP130
19.0421	19.0106	19.0809	19.2087	19.2518	19.1119	19.0585	18.9424	19.2397	19.0155	18.7347	18.8698	+	1.35191	0.0178555	Q7Z699	SPRE1_HUMAN	SPRED1
21.743	21.7348	21.895	21.6714	21.68	21.714	21.8727	21.7471	21.9916	21.6231	21.68	21.6971	+	1.3518	0.0178535	Q9UKJ3	GPTC8_HUMAN	GPATCH8
20.5356	20.2419	20.3321	20.0559	19.8281	20.0951	20.5261	20.1332	20.4972	20.265	20.2535	20.3321	+	1.35164	0.0178589	Q9NRR4	RNC_HUMAN	DROSHA
23.6431	23.5404	23.7492	23.5045	23.5404	23.48	23.2679	23.5285	23.391	23.5165	23.4551	23.4676	+	1.35124	0.0178792	Q8N5L8	RP25L_HUMAN	RPP25L
24.8623	24.7594	24.8191	24.7543	24.7024	24.7945	24.8717	24.8093	24.8717	24.7441	24.7796	24.7441	+	1.35096	0.0178945	P56545	CTBP2_HUMAN	CTBP2
17.4848	17.4107	17.6052	17.8048	17.5374	17.7	17.4932	17.4486	17.5911	17.4533	17.4111	17.3898	+	1.35026	0.0179347	Q8TDY2	RBCC1_HUMAN	RB1CC1
19.2867	18.9542	19.0923	19.0988	19.1379	19.017	18.5155	18.798	18.855	19.1939	19.1159	18.8694	+	1.34983	0.0179516	Q96LI5	CNO6L_HUMAN	CNOT6L
24.8044	24.4923	24.4614	24.8093	25.0275	25.0813	24.9628	24.6757	24.9803	24.6757	24.7129	24.6703	+	1.34763	0.0180537	O15427	MOT4_HUMAN	SLC16A3
25.1833	25.2021	25.0935	25.2535	25.2679	25.1871	24.9495	25.1015	25.1833	25.0567	25.0148	25.0732	+	1.34743	0.0180632	O15213	WDR46_HUMAN	WDR46
23.1127	23.002	23.087	23.1734	23.1174	23.1316	23.1079	22.9812	23.0476	23.0359	23.0054	22.9601	+	1.34595	0.018138	O94888	UBXN7_HUMAN	UBXN7
26.673	26.5595	26.533	26.5075	26.5014	26.3992	26.509	26.5165	26.4877	26.5898	26.5898	26.5653	+	1.34581	0.0181401	O00231	PSD11_HUMAN	PSMD11
20.1581	19.8441	20.0292	19.8463	19.6262	19.6203	19.8528	19.905	19.9091	19.9742	19.8267	19.9316	+	1.34545	0.0181586	Q15652	JHD2C_HUMAN	JMJD1C
20.265	20.0821	19.6523	18.7779	16.8427	17.282	19.566	19.9882	18.9493	19.3041	16.9397	19.164	+	1.34527	0.0181656	P05204	HMGN2_HUMAN	HMGN2
23.9672	24.002	24.0772	24.217	24.5696	24.2535	23.8093	23.8288	24.239	23.9406	23.9933	23.7995	+	1.34486	0.0181825	A6NCE7;Q9GZQ8	MLP3B_HUMAN;MP3B2_HUMAN	MAP1LC3B;MAP1LC3B2
23.0173	22.6119	22.5823	23.0376	23.2448	23.1127	22.7594	22.7594	22.9207	22.882	22.9812	22.8651	+	1.34442	0.0181911	Q9H061	T126A_HUMAN	TMEM126A
21.6929	21.6364	21.3211	21.1704	21.0359	20.5261	21.4526	21.7594	21.2125	21.5356	21.4425	21.3321	+	1.34382	0.0182171	Q6ZTW0	TPGS1_HUMAN	TPGS1
26.8264	26.965	26.8623	27.2803	27.1115	27.1312	26.9539	26.8974	27.141	26.8974	27.0084	27.1015	+	1.34381	0.0182158	P23497	SP100_HUMAN	SP100
20.895	20.8876	20.68	20.5731	20.3752	20.4476	20.5451	20.1825	20.5069	20.6714	20.417	20.2989	+	1.3438	0.0182129	Q96IZ5	RBM41_HUMAN	RBM41
18.726	19.1405	19.4655	19.6645	20.2066	19.4737	19.3224	16.1788	16.9358	20.0951	19.4725	19.3214	+	1.34355	0.018224	P39210	MPV17_HUMAN	MPV17
27.7325	27.6931	27.6798	27.5826	27.6595	27.611	27.6998	27.8564	27.6798	27.6251	27.6251	27.5754	+	1.34276	0.0182697	P52565	GDIR1_HUMAN	ARHGDIA
26.067	26.0588	26.0148	25.8811	25.9225	26.0317	26.0338	26.1135	25.9825	26.1115	26.0772	26.1035	+	1.3396	0.0184292	Q9NVI7	ATD3A_HUMAN	ATAD3A
23.0838	23.0002	23.1015	23.391	23.1916	23.2821	23.0772	23.1871	23.0674	23.1047	23.0459	23.2405	+	1.33945	0.0184312	Q9BZH6	WDR11_HUMAN	WDR11
18.5144	17.8707	17.1142	16.7101	16.8777	16.0423	16.5378	16.6771	16.4218	17.9144	17.1202	16.6753	+	1.33935	0.0184315	C9J7I0	UMAD1_HUMAN	UMAD1
20.265	20.4775	20.6006	20.1825	20.1332	20.1581	20.3857	20.417	20.2419	20.1332	20.2535	20.3101	+	1.33811	0.0184969	Q9BWE0	REPI1_HUMAN	REPIN1
21.1332	21.7307	21.4015	21.8876	21.8152	21.7796	21.417	21.4576	21.5961	21.4626	21.4576	21.4221	+	1.33788	0.0185063	Q9BRQ6	MIC25_HUMAN	CHCHD6
23.5983	23.654	23.5754	23.6649	23.9225	23.8764	23.6971	23.6649	23.7389	23.6971	23.6649	23.6757	+	1.33726	0.0185371	P49366	DHYS_HUMAN	DHPS
17.4828	17.493	17.6214	17.4487	17.318	17.0009	17.6492	17.5828	17.5809	17.6744	17.6303	17.4503	+	1.33668	0.0185711	O14686	KMT2D_HUMAN	KMT2D
22.3156	22.2243	22.3294	22.4118	22.6693	22.5427	22.3184	22.4375	22.3672	22.3962	22.4067	22.2273	+	1.33581	0.0186068	Q02127	PYRD_HUMAN	DHODH
16.0602	16.238	15.7837	16.1044	19.0194	18.8266	16.0144	16.2007	15.7254	16.1158	16.0922	15.7636	+	1.3358	0.0186038	P57060	RWD2B_HUMAN	RWDD2B
26.019	25.9225	26.1214	25.9111	25.6649	25.8997	26.0041	26.1546	26.0526	26.0995	26.0148	26.2207	+	1.33547	0.0186206	Q13247	SRSF6_HUMAN	SRSF6
23.5045	23.6096	23.6209	23.417	23.417	23.4425	23.4425	23.5165	23.48	23.5638	23.4298	23.4298	+	1.33521	0.0186291	Q9BUL5	PHF23_HUMAN	PHF23
22.8171	22.9207	22.8708	22.7675	22.8614	22.7955	22.7348	22.7995	22.6907	22.8442	22.8288	22.8171	+	1.33444	0.0186606	Q9P2T1	GMPR2_HUMAN	GMPR2
25.5045	25.5225	25.5522	25.7821	25.7543	25.6568	25.3135	25.6237	25.2643	25.5955	25.4234	25.6012	+	1.33426	0.0186691	P04844	RPN2_HUMAN	RPN2
24.4041	24.275	24.275	24.3101	24.2463	24.3511	24.217	24.1642	24.2021	24.2961	24.3031	24.3578	+	1.33413	0.0186727	Q92905	CSN5_HUMAN	COPS5
25.7619	25.902	25.989	25.9955	26.2445	26.228	25.9225	26.0127	26.002	26.0296	26.0296	25.9672	+	1.33301	0.0187289	P25788	PSA3_HUMAN	PSMA3
19.1998	19.7656	19.403	16.1214	18.4958	18.2389	19.1281	19.1718	18.6427	19.2281	19.0779	19.0788	+	1.33267	0.0187431	Q9H8G1	ZN430_HUMAN	ZNF430
22.7348	22.895	22.7035	23.2125	23.4551	23.3778	22.5754	22.9423	23.2535	22.8191	22.6562	23.0805	+	1.33264	0.0187409	Q9UHA3	RLP24_HUMAN	RSL24D1
24.8093	24.7492	25.0317	25.1527	25.1719	25.1174	24.918	25.0854	25.0443	24.9134	25.0894	25.0275	+	1.33241	0.0187494	O60925	PFD1_HUMAN	PFDN1
19.2381	18.911	19.2861	18.4893	18.6585	18.5336	18.9833	18.7737	19.1768	19.1608	18.8039	18.5854	+	1.33155	0.018785	Q7L945	ZN627_HUMAN	ZNF627
20.9243	20.8034	20.9098	21.2419	21.2707	20.9098	20.9812	20.7876	20.7876	21.1079	21.0426	21.0691	+	1.33029	0.0188559	Q969Z3	MARC2_HUMAN	MTARC2
23.5045	23.4551	23.5754	23.5165	23.7895	23.6096	23.5285	23.5754	23.5869	23.3645	23.4551	23.417	+	1.3286	0.0189316	P08397	HEM3_HUMAN	HMBS
22.2961	21.953	22.0292	21.5823	21.2477	21.5309	21.8034	21.8113	21.6671	21.7796	21.8839	21.1886	+	1.32828	0.0189409	Q969R5	LMBL2_HUMAN	L3MBTL2
24.7024	24.632	24.7077	24.918	24.8576	24.8623	24.824	24.558	24.7182	24.7594	24.7995	24.7077	+	1.32808	0.0189526	Q8WX92	NELFB_HUMAN	NELFB
26.1135	25.7441	25.8215	25.6237	25.2499	25.3645	25.9694	25.7389	25.5898	26.0275	25.8361	25.6998	+	1.32508	0.0190981	P57088	TMM33_HUMAN	TMEM33
17.9051	17.836	17.7437	18.2846	17.9605	18.2322	17.5236	18.0029	17.6833	17.8964	17.6643	17.6161	+	1.32473	0.0191179	Q8N4L2	PP4P2_HUMAN	PIP4P2
21.6186	21.4923	21.6051	21.7265	21.8538	21.7098	21.632	21.6051	21.7307	21.5961	21.5592	21.6843	+	1.32449	0.0191231	Q9H9C1	SPE39_HUMAN	VIPAS39
21.7836	21.7512	21.6276	21.4576	21.5961	21.5685	21.7098	21.7223	21.9742	21.7715	21.7756	21.6886	+	1.32289	0.0191987	O95619	YETS4_HUMAN	YEATS4
23.4676	23.1565	22.8633	22.8385	22.7553	22.9134	23.2679	22.9829	23.417	23.3239	23.3376	23.5983	+	1.32185	0.0192431	P62253	UB2G1_HUMAN	UBE2G1
25.2353	24.9088	25.1332	24.6264	24.4551	24.7492	24.5045	24.895	24.9539	24.9847	25.0105	24.7995	+	1.32037	0.0193072	P61956	SUMO2_HUMAN	SUMO2
24.632	24.6209	24.6209	24.632	24.6918	24.632	24.7338	24.7129	24.9361	24.6209	24.6757	24.654	+	1.31941	0.0193525	Q92572	AP3S1_HUMAN	AP3S1
25.3239	25.2891	25.2058	25.1757	25.141	25.1681	25.1908	25.2133	25.0691	25.2821	25.2679	25.2243	+	1.31919	0.0193591	Q9BQA1	MEP50_HUMAN	WDR77
23.9225	23.6649	23.6209	23.5404	23.417	23.3778	23.6865	23.7182	23.5404	23.4676	23.4425	23.6096	+	1.31754	0.0194379	O43237	DC1L2_HUMAN	DYNC1LI2
22.6907	22.7223	22.5777	22.9189	22.7655	22.7035	22.8404	22.9006	22.8858	22.8595	22.743	22.8538	+	1.3174	0.0194381	P55011	S12A2_HUMAN	SLC12A2
25.5225	25.5551	25.5014	25.4707	25.6096	25.5433	25.5898	25.6998	25.6237	25.6264	25.6096	25.6153	+	1.31661	0.0194717	Q06203	PUR1_HUMAN	PPAT
17.5448	17.3916	16.9604	16.7666	16.7784	16.7144	17.2732	17.0822	16.8321	16.9324	16.9674	16.6598	+	1.31476	0.0195595	Q3B7J2	GFOD2_HUMAN	GFOD2
20.6096	20.7876	20.9243	21.1946	20.8651	21.0625	20.8034	20.7634	20.9388	20.6971	20.714	20.7056	+	1.31468	0.0195587	Q9H0X9	OSBL5_HUMAN	OSBPL5
24.4425	24.3778	24.3645	24.2096	24.2821	24.2021	24.0854	24.275	24.275	24.2679	24.2679	24.3844	+	1.31393	0.0195965	Q9Y5J1	UTP18_HUMAN	UTP18
23.1871	23.1991	23.2521	23.2821	23.5045	23.4676	23.1961	23.2961	23.2961	23.3101	23.3101	23.4425	+	1.31323	0.0196219	Q8N183	NDUF2_HUMAN	NDUFAF2
24.239	24.1015	24.2096	24.2891	24.558	24.3844	24.3376	24.2607	24.217	24.391	24.4105	24.3101	+	1.31299	0.019631	P49406	RM19_HUMAN	MRPL19
22.3592	22.3725	22.2849	22.265	22.2419	22.343	22.1363	22.2332	22.2096	22.2621	22.2961	22.1825	+	1.31267	0.0196393	Q8TB72	PUM2_HUMAN	PUM2
22.1488	22.0122	22.1047	22.0658	21.9134	21.9459	22.2006	22.1612	22.1079	22.1795	22.0983	22.0559	+	1.31192	0.0196819	Q9NVE7	PANK4_HUMAN	PANK4
20.2989	20.5915	20.714	20.6453	20.0292	21.002	21.7348	21.1015	21.2821	20.6096	20.5638	20.9951	+	1.31149	0.0197032	P24468	COT2_HUMAN	NR2F2
22.1612	22.1581	22.2125	22.68	23.0054	22.5777	22.0156	22.4041	22.6562	22.5427	22.3484	22.3101	+	1.30977	0.0197997	Q8TCC3	RM30_HUMAN	MRPL30
24.4923	24.2463	24.3844	24.6209	24.7182	24.5165	24.3511	24.391	24.4984	24.5345	24.4488	24.4488	+	1.30906	0.0198267	Q15005	SPCS2_HUMAN	SPCS2
18.9004	19.0629	18.9652	18.714	18.8801	18.6867	18.6844	18.939	18.781	18.748	18.7523	18.6945	+	1.30882	0.0198358	Q9UPW0	FOXJ3_HUMAN	FOXJ3
23.5754	23.48	23.5638	23.6649	23.8093	23.654	23.5869	23.5045	23.5983	23.6209	23.6431	23.5285	+	1.30828	0.0198644	Q13505	MTX1_HUMAN	MTX1
19.8497	19.7842	19.4809	19.3995	19.4346	19.3256	19.5183	19.7126	19.6254	19.6296	19.6135	19.8009	+	1.30779	0.0198938	Q8IXQ5	KLHL7_HUMAN	KLHL7
22.1795	22.1238	22.3156	22.7286	22.7161	22.6276	22.2764	22.4898	22.7161	22.5045	22.6074	22.155	+	1.30706	0.0199159	P13284	GILT_HUMAN	IFI30
23.7796	23.7796	23.6209	23.848	24.002	23.8858	23.7695	23.7995	23.7995	23.8288	23.7995	23.7286	+	1.30628	0.0199486	Q53H82	LACB2_HUMAN	LACTB2
23.7492	23.4923	23.48	23.867	23.8288	23.7182	23.5404	23.6649	23.5754	23.632	23.5754	23.6096	+	1.30584	0.0199657	O00220	TR10A_HUMAN	TNFRSF10A
18.4919	18.6361	18.621	18.6083	18.3226	18.3128	18.642	18.7532	18.7577	18.6912	18.5675	18.8373	+	1.30578	0.0199633	Q96S66	CLCC1_HUMAN	CLCC1
20.3857	20.3857	20.5451	20.7307	20.3645	20.5638	20.343	20.1946	20.0156	20.4576	20.3962	20.3962	+	1.30538	0.0199812	Q16739	CEGT_HUMAN	UGCG
19.7519	19.4489	20.0292	20.7955	20.6628	20.3538	20.6006	20.1079	20.0292	20.5545	20.0821	19.8269	+	1.30472	0.0200147	P60059	SC61G_HUMAN	SEC61G
18.6661	18.5514	18.4171	19.0469	18.9423	18.845	18.6662	18.8219	18.7347	18.9947	18.5702	18.93	+	1.3041	0.0200408	O60507	TPST1_HUMAN	TPST1
22.0723	21.7512	21.7675	21.6186	21.5915	21.5213	21.7675	21.6453	21.7013	21.7512	21.68	21.7471	+	1.30232	0.0201452	Q9H0H0	INT2_HUMAN	INTS2
18.6926	18.93	18.968	19.2488	19.0281	19.0615	19.3145	19.2767	19.1246	19.2243	18.9096	19.1026	+	1.30129	0.0202071	Q9P2G1	AKIB1_HUMAN	ANKIB1
25.1871	25.3645	25.2058	24.8093	25.0275	24.918	25.0732	25.2058	24.9628	24.9933	25.1527	25.2856	+	1.30094	0.0202234	O00422	SAP18_HUMAN	SAP18
22.3936	22.1426	22.1612	22.0122	21.8987	22.0156	22.1079	22.1206	22.1395	22.1047	22.0886	21.8987	+	1.30087	0.0202209	Q96SI9	STRBP_HUMAN	STRBP
24.0609	23.9672	23.9847	23.9406	23.7182	23.848	24.0359	24.019	23.9495	24.0691	24.019	23.9406	+	1.29986	0.0202787	Q658Y4	F91A1_HUMAN	FAM91A1
21.6096	21.5685	21.9423	21.9777	22.3962	22.0493	21.9777	21.8576	21.9061	21.8034	21.8191	21.8913	+	1.29963	0.0202835	Q5JS54	PSMG4_HUMAN	PSMG4
21.6497	21.6714	21.8346	21.5777	21.6497	21.4425	21.7876	21.7553	21.6584	21.8461	21.7098	21.8689	+	1.29909	0.0203185	P56937	DHB7_HUMAN	HSD17B7
19.3386	18.9777	18.8063	19.4346	19.5609	19.7443	19.1189	19.1969	19.1783	19.4714	19.013	19.3679	+	1.29884	0.0203314	Q9BV10	ALG12_HUMAN	ALG12
25.2499	24.8528	24.9225	25.2535	25.6838	25.7234	25.1984	24.848	25.275	25.2096	25.1833	25.2643	+	1.2988	0.0203297	Q8TCT9	HM13_HUMAN	HM13
19.261	19.0739	19.4646	18.9547	18.9481	18.7187	19.3955	19.3956	19.1982	19.3927	18.9503	19.2879	+	1.29713	0.0204021	O14732	IMPA2_HUMAN	IMPA2
26.7895	26.5711	26.5448	26.4041	26.3943	26.417	26.4073	26.5595	26.5624	26.5225	26.5478	26.5898	+	1.29695	0.0204069	Q14978	NOLC1_HUMAN	NOLC1
20.0951	20.1206	20.0559	20.4375	20.1457	20.2989	20.2302	20.2764	20.1946	20.0691	20.1581	19.8961	+	1.29625	0.0204418	Q9H8W4	PKHF2_HUMAN	PLEKHF2
17.1816	17.4281	17.3374	17.7002	17.4386	17.7067	17.3958	17.1439	17.3452	17.3668	17.4671	17.2935	+	1.29604	0.0204531	O43741	AAKB2_HUMAN	PRKAB2
19.9742	19.6927	20.0426	20.0821	20.1704	20.1581	20.1206	19.9225	20.0156	20.1825	20.1704	20.1946	+	1.29521	0.0204904	Q4G148	GXLT1_HUMAN	GXYLT1
18.9883	18.8815	19.1024	18.8127	18.187	18.6494	18.9082	18.7919	18.5448	19.057	18.9554	19.1939	+	1.2933	0.0205952	Q96B54	ZN428_HUMAN	ZNF428
19.3042	19.5589	19.6749	20.1332	20.1206	19.7743	19.5548	19.9292	19.798	19.928	19.7106	19.8423	+	1.29327	0.0205919	Q8N9A8	NEPR1_HUMAN	CNEP1R1
23.6431	23.5638	23.7182	23.9043	23.8093	23.8191	23.7895	23.6209	23.8191	23.7077	23.7182	23.7492	+	1.29287	0.0206121	O43747	AP1G1_HUMAN	AP1G1
19.4481	19.4527	19.4766	19.5312	19.7915	19.7127	19.5218	19.4801	19.2522	19.5995	19.6624	19.5299	+	1.29275	0.0206136	Q9HA92	RSAD1_HUMAN	RSAD1
26.5075	26.6595	26.6595	26.8264	26.8504	26.8019	26.6595	26.8019	26.6865	26.7771	26.6595	26.8741	+	1.2925	0.0206216	Q9Y277	VDAC3_HUMAN	VDAC3
24.8997	25.0772	25.0443	24.48	24.5983	24.6918	24.8904	25.1449	24.6595	24.8764	24.9628	25.2856	+	1.29221	0.0206377	Q9UI30	TR112_HUMAN	TRMT112
16.3981	16.379	16.4361	16.1035	16.1442	15.8351	16.0753	16.0796	16.1378	16.3847	16.2906	15.9575	+	1.29193	0.0206506	Q12766	HMGX3_HUMAN	HMGXB3
19.6978	19.2611	19.3536	19.9138	19.6042	19.9459	19.769	19.3472	19.6971	19.3886	19.2279	19.3119	+	1.29159	0.0206724	Q96BD0	SO4A1_HUMAN	SLCO4A1
23.654	23.5869	23.4923	23.4676	23.2821	23.4551	23.5754	23.5404	23.5165	23.5285	23.5522	23.5869	+	1.29092	0.0207071	Q6Y7W6	GGYF2_HUMAN	GIGYF2
23.2679	23.2679	23.3511	23.3645	23.5165	23.3645	23.3376	23.3778	23.391	23.5045	23.4425	23.4041	+	1.28914	0.0207946	Q9Y375	CIA30_HUMAN	NDUFAF1
27.9203	27.9539	27.9088	28.1015	28.2759	28.2847	27.9146	28.1795	28.1747	28.0243	27.9484	28.1459	+	1.28796	0.0208359	Q04917	1433F_HUMAN	YWHAH
23.0592	16.3175	16.1954	23.3778	23.4041	23.4041	23.0139	22.9024	23.119	22.5069	22.6843	22.9795	+	1.28793	0.0208357	O95178	NDUB2_HUMAN	NDUFB2
17.7953	18.6337	18.4701	18.8435	19.2881	19.1461	18.739	19.1301	18.7773	18.799	18.7981	18.4252	+	1.28673	0.0208907	Q9BRY0	S39A3_HUMAN	SLC39A3
27.189	27.141	27.1015	27.2353	27.1507	27.2445	27.2262	27.1984	27.2714	27.141	27.1312	27.1604	+	1.28611	0.020927	P30153	2AAA_HUMAN	PPP2R1A
21.1704	21.1332	21.2933	21.3857	21.4476	21.3376	21.265	21.0426	21.2477	21.2361	21.2764	21.2989	+	1.28602	0.0209276	Q9H7Z3	NRDE2_HUMAN	NRDE2
22.1704	21.7307	21.9495	21.895	22.2679	22.0559	22.2961	22.1734	22.1047	21.7098	21.7223	21.8614	+	1.28502	0.0209793	P49761	CLK3_HUMAN	CLK3
19.6998	19.7012	19.7794	19.9742	19.7681	19.9459	19.7608	19.781	19.9085	19.6532	19.7169	19.7444	+	1.28475	0.0209921	P42684	ABL2_HUMAN	ABL2
21.4273	21.1519	21.2125	21.0886	20.8423	20.8346	21.1642	21.0951	21.1581	21.265	21.1704	21.002	+	1.28418	0.0210138	Q969T7	5NT3B_HUMAN	NT5C3B
25.6348	25.6595	25.48	25.5492	25.7129	25.4583	25.4041	25.3778	25.3239	25.4923	25.5404	25.4234	+	1.28194	0.0211497	Q9BVC6	TM109_HUMAN	TMEM109
18.5412	18.4814	18.5326	18.5414	18.4918	18.3947	18.5427	18.6438	18.633	18.7085	18.5381	18.7239	+	1.28129	0.0211827	P51157	RAB28_HUMAN	RAB28
24.5638	24.317	24.4041	24.5285	24.7895	24.5696	24.3975	24.3975	24.3712	24.4676	24.3307	24.317	+	1.28124	0.0211784	Q6P4A7	SFXN4_HUMAN	SFXN4
22.7756	22.6409	22.5592	22.7876	22.9725	22.8152	22.6475	22.5823	22.5777	22.7634	22.7056	22.5356	+	1.28122	0.0211741	Q15650	TRIP4_HUMAN	TRIP4
18.4682	18.5479	18.7085	18.0198	17.9781	18.0962	18.7967	18.5143	17.831	19.016	18.4917	19.2045	+	1.28066	0.0211981	Q9H4M3	FBX44_HUMAN	FBXO44
20.4775	20.4375	20.6186	20.2877	20.2877	20.2419	20.3321	20.3962	20.343	20.7553	20.4576	20.3962	+	1.28022	0.0212189	Q9HD23	MRS2_HUMAN	MRS2
19.7755	19.8631	19.7837	19.6739	19.7135	19.6298	19.6207	19.8156	19.6963	19.8275	19.7861	19.8075	+	1.27994	0.0212284	Q8NI35	INADL_HUMAN	PATJ
17.627	17.7007	17.3656	17.0233	17.2112	17.3578	17.4652	17.5835	17.6633	17.4085	17.1894	17.5114	+	1.27886	0.0212807	Q6ZW49	PAXI1_HUMAN	PAXIP1
21.8385	21.6364	21.6584	21.8839	22.1612	22.0156	21.7512	21.9061	21.6971	21.85	21.8152	21.6364	+	1.27733	0.0213776	Q9BYC8	RM32_HUMAN	MRPL32
25.0609	24.9406	24.9134	25.1833	25.0401	25.1055	25.0317	24.9716	24.9628	25.1214	25.0484	25.0772	+	1.2767	0.0214072	Q92888	ARHG1_HUMAN	ARHGEF1
22.3962	22.3565	22.3988	22.4526	22.4601	22.3619	22.3457	22.2506	22.2419	22.4144	22.3045	22.2792	+	1.27579	0.0214643	Q15648	MED1_HUMAN	MED1
23.2821	23.239	23.3101	23.5285	23.2961	23.4676	23.4298	23.4298	23.4551	23.4923	23.3778	23.4551	+	1.27525	0.0214947	Q9Y5P4	CERT_HUMAN	CERT1
19.7156	19.8214	19.9882	20.0292	19.8401	19.9882	19.7823	19.5791	19.4746	20.1079	19.7813	20.1704	+	1.27453	0.0215292	Q9BT40	INP5K_HUMAN	INPP5K
19.1246	19.1292	19.1871	19.2555	18.704	19.3008	19.5022	19.3097	19.3444	19.5193	19.4321	19.744	+	1.2743	0.0215394	O75414	NDK6_HUMAN	NME6
23.0002	22.7553	22.9707	23.1047	22.9441	23.0902	22.8346	22.8014	22.9352	22.8895	22.6929	22.6992	+	1.27372	0.0215649	Q7L2J0	MEPCE_HUMAN	MEPCE
22.1765	22.1673	22.1488	22.2214	22.1946	22.2506	22.2185	22.2185	22.2877	22.1426	22.0526	22.1976	+	1.27345	0.0215695	Q8IZH2	XRN1_HUMAN	XRN1
20.8113	20.5069	20.714	20.9316	20.9882	21.0088	20.8034	20.7715	20.7634	20.8269	20.5545	20.8269	+	1.27331	0.0215708	Q92604	LGAT1_HUMAN	LPGAT1
23.8288	23.7286	23.8288	24.0105	23.848	23.9225	23.7995	23.848	23.8288	23.7995	23.7995	23.8288	+	1.27312	0.0215729	Q6WCQ1	MPRIP_HUMAN	MPRIP
22.5475	22.5141	22.5731	22.6029	22.7013	22.6822	22.5708	22.6209	22.5892	22.6119	22.5522	22.6584	+	1.27058	0.0217114	O95721	SNP29_HUMAN	SNAP29
18.1541	18.8154	18.1387	17.0288	17.9908	17.5334	17.8896	18.4111	18.3043	18.2616	18.3013	18.2491	+	1.27041	0.0217224	Q6P444	MTFR2_HUMAN	MTFR2
21.4118	21.5213	21.5823	21.1825	21.2989	21.2477	21.4775	21.3376	21.2006	21.3592	21.3045	21.1457	+	1.26779	0.0218842	Q9BX70	BTBD2_HUMAN	BTBD2
20.5638	20.5731	20.7389	20.4273	19.9601	20.1704	20.2185	20.5165	20.4775	20.3962	20.4576	20.6186	+	1.26739	0.021904	Q7Z3B3	KANL1_HUMAN	KANSL1
21.4874	21.3645	21.4676	21.5961	21.5165	21.4425	21.5404	21.4923	21.7955	21.7056	21.6409	21.8461	+	1.2669	0.0219343	Q9BYX2	TBD2A_HUMAN	TBC1D2
25.1795	25.2058	25.2133	25.2058	25.4105	25.3031	25.141	25.1293	25.1871	25.2679	25.228	25.2021	+	1.26664	0.0219468	O00541	PESC_HUMAN	PES1
23.2679	23.2214	23.48	23.0967	22.9061	22.9985	23.2361	23.1534	23.0526	23.1441	23.0542	23.3101	+	1.26511	0.0220447	P35227	PCGF2_HUMAN	PCGF2
21.4015	21.5592	21.2477	21.7512	21.928	21.5117	21.4118	21.4221	21.4324	21.4576	21.5213	21.5165	+	1.26466	0.0220653	Q9UKU7	ACAD8_HUMAN	ACAD8
25.9912	25.8741	26.1927	25.1055	22.7715	24.3307	25.8904	25.9716	25.9606	25.8881	23.9495	25.5696	+	1.26446	0.0220737	Q9Y2S6	TMA7_HUMAN	TMA7
24.417	24.0359	24.0854	24.558	24.5926	24.4105	24.3511	24.3239	24.3778	24.2821	24.4234	24.4298	+	1.26403	0.0220919	Q96AT9	RPE_HUMAN	RPE
22.9006	22.8969	22.8132	22.9189	22.8054	22.7451	22.6387	22.7512	22.5545	22.7265	22.6757	22.8557	+	1.26402	0.0220874	Q96BP3	PPWD1_HUMAN	PPWD1
17.1452	18.1749	16.6761	17.7017	18.9305	18.4832	17.6982	16.8244	17.4912	17.2661	16.1651	16.63	+	1.264	0.0220838	Q92674	CENPI_HUMAN	CENPI
22.2849	22.2243	22.3619	22.2736	22.1079	22.1269	22.4451	22.3592	22.3073	22.2419	22.2066	22.3211	+	1.26386	0.022089	Q9Y5B0	CTDP1_HUMAN	CTDP1
18.4616	17.9565	18.3479	17.8566	17.9991	17.3998	18.2542	18.2903	18.204	18.221	18.1049	18.1189	+	1.2618	0.0222214	Q12968	NFAC3_HUMAN	NFATC3
24.824	23.7182	23.9495	23.1734	23.3645	23.087	24.7077	23.9316	23.7286	23.8764	24.3975	24.4488	+	1.2599	0.0223514	Q15041	AR6P1_HUMAN	ARL6IP1
18.8687	18.3264	18.596	18.081	18.2215	17.6673	18.1886	18.4851	18.2336	18.319	18.1843	18.3425	+	1.25964	0.0223557	Q9H116	GZF1_HUMAN	GZF1
21.0156	21.1946	21.343	21.417	21.6929	21.2877	21.1946	21.2707	21.2593	21.4015	21.5592	21.5685	+	1.25936	0.0223754	Q6QNY1	BL1S2_HUMAN	BLOC1S2
22.7492	22.6628	22.6584	22.8054	22.8519	22.8783	22.6971	22.7119	22.8346	22.7695	22.6364	22.7327	+	1.25873	0.0224055	Q8WUA2	PPIL4_HUMAN	PPIL4
16.5176	16.2431	15.9516	18.2889	18.3585	17.708	17.3447	16.5249	16.2313	16.5451	16.7739	18.7926	+	1.25799	0.0224565	Q9UN71	PCDGG_HUMAN	PCDHGB4
20.1704	20.0951	20.0426	20.1457	20.1581	20.0691	20.002	20.0426	20.0426	20.0691	19.9742	19.9742	+	1.25798	0.022452	Q9BVS5	TR61B_HUMAN	TRMT61B
24.6153	24.5404	24.5285	24.5225	24.3376	24.604	24.4923	24.391	24.4362	24.4105	24.3101	24.2821	+	1.25774	0.0224683	Q9BRT6	LLPH_HUMAN	LLPH
23.2434	23.0821	23.0789	23.1111	22.9477	22.9601	23.1238	23.0509	23.0376	23.3376	23.3376	23.1095	+	1.25748	0.0224767	Q96R05	RET7_HUMAN	RBP7
23.9316	23.6096	23.5983	24.0691	23.9933	24.2021	24.1095	23.8191	23.9933	23.7077	23.9584	23.6757	+	1.25559	0.0225984	O43808	PM34_HUMAN	SLC25A17
25.3778	25.2821	25.3645	25.275	25.0935	25.3307	25.4614	25.5195	25.3975	25.5696	25.341	25.7024	+	1.25539	0.022601	Q03135	CAV1_HUMAN	CAV1
24.0935	24.0275	24.0105	23.9672	23.8576	23.9406	24.0359	24.0443	24.019	24.0609	23.9406	24.0443	+	1.25535	0.0225997	Q9H269	VPS16_HUMAN	VPS16
25.0732	24.3307	25.1015	24.9271	23.5045	23.6757	25.2021	25.1293	25.6865	24.4551	23.181	24.2535	+	1.25419	0.0226699	P63313	TYB10_HUMAN	TMSB10
21.2933	21.2477	21.2477	21.0559	21.1642	21.0559	21.1825	21.2535	20.9459	21.3211	21.2707	21.2989	+	1.25349	0.0227199	Q9BVT8	TMUB1_HUMAN	TMUB1
24.7745	24.7895	24.7594	24.8288	24.6811	24.7286	24.7338	24.6811	24.7182	24.6865	24.632	24.6649	+	1.25317	0.0227346	Q93009	UBP7_HUMAN	USP7
22.7077	22.3239	22.3538	22.239	22.2243	22.3266	22.4898	22.4825	22.4551	22.6714	22.4726	22.6822	+	1.25236	0.0227766	P53701	CCHL_HUMAN	HCCS
25.9293	25.9933	26.0711	25.8599	26.019	25.9606	26.0484	26.1833	26.1585	26.0464	25.9825	25.9406	+	1.25152	0.0228363	P08621	RU17_HUMAN	SNRNP70
17.6498	17.4779	17.5767	17.4177	17.1792	17.4164	17.5488	17.3831	17.2943	17.0523	17.2852	17.3291	+	1.24976	0.0229344	Q96LT9	RNPC3_HUMAN	RNPC3
23.0122	22.9134	23.0625	22.8783	22.6253	22.7915	22.8839	22.8764	22.9261	23.0359	22.8538	23.0426	+	1.24712	0.0230854	Q8N9T8	KRI1_HUMAN	KRI1
18.4607	18.6275	18.1871	18.801	18.7772	19.0031	17.5482	18.234	18.3585	18.8945	18.2433	18.6955	+	1.24643	0.0231345	Q96BI3	APH1A_HUMAN	APH1A
18.2834	18.7924	18.5441	18.7934	19.1017	18.9687	18.343	18.5327	18.6899	18.3652	18.6862	18.266	+	1.2461	0.02315	Q02078	MEF2A_HUMAN	MEF2A
21.8576	21.632	21.7594	21.9777	22.1825	22.0459	21.7836	21.8307	21.9134	21.7471	21.8152	22.0658	+	1.2461	0.0231453	Q15121	PEA15_HUMAN	PEA15
24.5869	24.4425	24.4105	24.3712	24.1871	24.3031	24.3712	24.3578	24.4041	24.3778	24.3511	24.4234	+	1.24536	0.0231928	Q6P2E9	EDC4_HUMAN	EDC4
23.1063	23.0559	22.9951	22.9584	22.9619	22.8913	22.9079	22.9207	22.8171	22.8073	22.9406	22.9951	+	1.24531	0.0231929	Q9H9Q2	CSN7B_HUMAN	COPS7B
25.7155	25.7155	25.6431	25.5667	25.5869	25.5315	25.5105	25.6237	25.604	25.6375	25.558	25.6891	+	1.24362	0.0232901	P61964	WDR5_HUMAN	WDR5
22.8249	22.8132	22.9079	23.2477	23.0625	23.1825	22.9637	22.8614	22.7348	23.5404	22.9225	23.181	+	1.24316	0.0233134	Q6P161	RM54_HUMAN	MRPL54
21.3752	21.2764	21.2361	21.1332	21.1825	21.0292	21.1886	21.2877	21.1395	21.3045	21.2243	21.4221	+	1.24285	0.023328	Q9BVV7	TIM21_HUMAN	TIMM21
27.0914	27.0505	27.019	27.1795	27.4234	27.2077	27.2262	27.1115	27.1214	27.0914	27.1214	27.1795	+	1.24257	0.0233369	Q9NRY5	F1142_HUMAN	FAM114A2
18.7645	18.3987	18.6983	18.4074	16.5666	17.3684	18.9631	18.3925	18.3916	18.6035	18.4559	18.5242	+	1.24248	0.0233403	Q99708	CTIP_HUMAN	RBBP8
26.3992	26.2979	26.3359	26.4831	26.341	26.4314	26.2979	26.3031	26.3239	26.2891	26.2133	26.3307	+	1.24207	0.0233588	Q15020	SART3_HUMAN	SART3
23.2961	23.5045	23.3101	23.1441	22.895	22.7935	23.1946	23.4041	23.0207	23.2679	23.0342	23.1734	+	1.24141	0.0234094	Q15014	MO4L2_HUMAN	MORF4L2
23.0409	23.0037	23.214	22.3884	22.695	22.8783	23.0393	23.0409	22.9006	23.2679	23.0139	22.8595	+	1.2412	0.0234199	Q66LE6	2ABD_HUMAN	PPP2R2D
19.1025	18.7204	19.0062	18.0335	16.9516	18.5889	18.7606	19.0201	18.7741	18.7599	18.5405	18.8597	+	1.2404	0.0234624	Q9NW75	GPTC2_HUMAN	GPATCH2
24.8997	24.6811	24.7286	24.8764	25.0317	25.019	24.8433	24.7234	24.8142	24.8385	24.8093	24.7024	+	1.24021	0.0234705	Q9GZT8	NIF3L_HUMAN	NIF3L1
20.1332	20.3752	20.3101	20.7796	20.5069	20.5731	20.3645	20.5069	20.1704	20.3752	20.417	20.2302	+	1.24005	0.0234786	Q9BZC7	ABCA2_HUMAN	ABCA2
19.1618	18.7013	18.749	18.5735	18.0868	18.3463	18.8374	18.6317	18.4966	18.7587	18.7466	18.6261	+	1.23982	0.0234867	Q96AY2	EME1_HUMAN	EME1
27.4551	27.4473	27.4234	27.6251	27.524	27.5898	27.524	27.5682	27.4707	27.4707	27.3992	27.5536	+	1.23814	0.0235875	P02786	TFR1_HUMAN	TFRC
20.0156	19.6461	19.9144	19.0263	18.8831	16.774	19.5282	19.6761	19.5084	19.4415	19.609	19.4063	+	1.23777	0.02361	Q9GZR1	SENP6_HUMAN	SENP6
20.3538	20.0821	20.3101	20.6364	20.4375	20.68	20.3752	20.417	20.3645	20.4676	20.1946	20.4375	+	1.23767	0.0236117	Q92626	PXDN_HUMAN	PXDN
25.2207	25.2058	25.1871	25.3545	25.2317	25.3376	25.2535	25.1642	25.1908	25.1681	25.1214	25.2426	+	1.23663	0.0236828	Q96Q15	SMG1_HUMAN	SMG1
18.5066	18.4461	18.1825	18.6897	18.5478	18.5995	18.0713	18.3288	18.3719	18.509	18.3842	18.6132	+	1.23517	0.0237947	P43356	MAGA2_HUMAN	MAGEA2B
23.0325	22.953	23.0476	23.1534	23.0854	23.0658	23.1174	23.0951	23.1031	23.1015	23.0393	23.0967	+	1.23433	0.0238427	Q16512	PKN1_HUMAN	PKN1
23.9495	23.8093	23.9406	24.0105	24.1174	24.0526	23.9584	24.002	23.8858	23.9495	23.9584	24.0275	+	1.23254	0.0239409	O95707	RPP29_HUMAN	POP4
15.3482	15.0245	14.9488	15.9381	15.753	15.4993	15.2354	15.44	15.4925	15.4543	14.9512	15.5381	+	1.23136	0.024012	Q14571	ITPR2_HUMAN	ITPR2
25.5522	25.4202	25.452	25.4984	25.4138	25.3712	25.3066	25.3204	25.3844	25.4008	25.3444	25.3811	+	1.23128	0.0240144	P45973	CBX5_HUMAN	CBX5
23.5045	23.8764	23.7796	23.848	24.0105	24.0275	23.6865	23.6757	23.654	23.8093	23.7077	23.8191	+	1.23018	0.0240686	Q9UMY4	SNX12_HUMAN	SNX12
19.4212	19.4403	19.403	18.9438	18.9866	19.1728	19.5735	19.3965	19.0329	19.595	19.5179	19.2759	+	1.23016	0.0240638	Q9HD67	MYO10_HUMAN	MYO10
22.1079	21.9882	22.019	22.1238	21.9024	21.9882	22.019	22.1015	21.9777	21.8987	21.8614	21.8307	+	1.22928	0.0241228	Q32P44	EMAL3_HUMAN	EML3
20.3857	20.2764	20.265	20.2066	20.4676	20.2989	20.1946	20.2302	20.2989	20.1581	20.1457	19.9601	+	1.22923	0.0241212	Q9UKA4	AKA11_HUMAN	AKAP11
18.075	17.9842	17.9846	18.0858	18.2225	18.1889	18.1213	18.0322	18.1252	18.0767	18.0655	18.1381	+	1.22885	0.0241467	Q15283	RASA2_HUMAN	RASA2
24.275	24.0275	24.1095	23.9495	23.9495	23.9406	24.2821	24.0609	24.2607	24.0359	24.141	23.9584	+	1.2284	0.0241817	Q9UPN6	SCAF8_HUMAN	SCAF8
17.6141	18.1718	17.9471	17.6441	17.7636	17.3187	18.0461	18.0836	18.0885	17.9004	17.917	18.1434	+	1.22819	0.0241905	Q7Z3K6	MIER3_HUMAN	MIER3
22.0983	21.417	22.2877	21.6757	21.4526	21.3752	22.1363	22.2535	22.0854	21.9707	21.9171	21.9459	+	1.2267	0.0242797	Q9Y5J9	TIM8B_HUMAN	TIMM8B
19.1535	18.721	18.8634	19.3225	19.0671	19.3171	18.591	19.1238	18.7895	18.7852	18.7289	18.2619	+	1.22669	0.0242748	Q9UBG0	MRC2_HUMAN	MRC2
23.48	23.4298	23.391	23.4551	23.4298	23.5045	23.3645	23.2961	23.1734	23.417	23.2243	23.3778	+	1.22565	0.0243369	Q9NV56	MRGBP_HUMAN	MRGBP
22.4476	22.5475	22.4996	22.2849	22.4849	22.3403	22.5309	22.4751	22.538	22.4849	22.502	22.5117	+	1.2246	0.0244061	Q9P2B2	FPRP_HUMAN	PTGFRN
21.9061	21.7715	21.9951	21.6051	21.6409	21.68	21.9812	21.8876	21.654	22.1856	21.8191	22.0359	+	1.2236	0.0244626	Q8WV60	PTCD2_HUMAN	PTCD2
17.2419	16.5597	16.232	16.5194	16.3803	17.0886	16.5461	18.9161	18.9832	18.4494	18.5738	17.7678	+	1.22313	0.024488	Q07075	AMPE_HUMAN	ENPEP
29.0762	29.1239	29.1015	28.8564	29.0296	29.0164	29.0505	29.0864	29.196	29.0375	28.9732	28.9146	+	1.22203	0.0245571	P09429	HMGB1_HUMAN	HMGB1
26.4488	26.5754	26.5898	26.632	26.5075	26.632	26.673	26.6998	26.6458	26.6998	26.632	26.6595	+	1.2218	0.0245665	Q5JWF2	GNAS1_HUMAN	GNAS
22.2477	22.1363	22.1111	21.9742	21.7995	22.0292	22.155	22.0723	22.1457	21.9423	21.7182	22.0723	+	1.22178	0.0245625	O95104	SCAF4_HUMAN	SCAF4
20.6714	20.5638	20.6628	20.4476	20.4972	20.5638	20.5638	20.5165	20.6096	20.5165	20.5261	20.5638	+	1.22169	0.0245631	Q9NUW8	TYDP1_HUMAN	TDP1
21.1825	21.2302	21.2933	21.1946	21.2593	21.2535	21.417	21.2877	21.2185	21.3857	21.3592	21.6051	+	1.22125	0.0245805	Q13496	MTM1_HUMAN	MTM1
23.3778	23.391	23.48	23.5983	23.6971	23.5869	23.6209	23.4676	23.6431	23.5638	23.4425	23.6431	+	1.22053	0.0246154	Q8TCF1	ZFAN1_HUMAN	ZFAND1
23.5522	23.4923	23.5754	23.48	23.3511	23.3101	23.5522	23.5983	23.4923	23.6209	23.5285	23.4425	+	1.21763	0.0248243	O94973	AP2A2_HUMAN	AP2A2
23.6096	23.5165	23.5869	23.6971	23.654	23.632	23.5165	23.6649	23.6431	23.7995	23.6757	23.6971	+	1.21728	0.0248377	P09001	RM03_HUMAN	MRPL3
20.9672	20.9459	21.1079	21.1519	21.2361	21.2419	20.9388	21.0625	21.1332	21.0821	21.0493	20.895	+	1.21709	0.0248462	Q9BZE2	PUS3_HUMAN	PUS3
18.2706	18.1516	18.2819	18.036	17.9282	17.5937	17.8747	18.0811	18.1336	18.2922	18.2138	18.0351	+	1.21694	0.02485	Q13568	IRF5_HUMAN	IRF5
21.4576	21.4221	21.4874	21.2933	21.1825	21.3101	21.4676	21.4775	21.3156	21.2707	21.4576	21.3156	+	1.21673	0.0248562	Q8N5I9	NOPC1_HUMAN	NOPCHAP1
21.1886	21.2419	21.2477	20.895	20.6006	21.1581	21.0951	21.2243	21.2764	21.3962	21.1519	21.2933	+	1.2167	0.0248513	P24386	RAE1_HUMAN	CHM
23.5165	23.7695	23.654	23.0967	23.2214	23.1395	23.2081	23.6431	23.0493	23.5285	23.3511	23.8191	+	1.21603	0.0248892	Q96AP0	ACD_HUMAN	ACD
24.6918	24.6918	24.7234	24.6918	24.6431	24.5983	24.4923	24.6757	24.391	24.7286	24.824	24.6649	+	1.21573	0.0249065	P46976	GLYG_HUMAN	GYG1
24.0854	24.1253	24.0609	24.2821	24.3645	24.2463	24.1871	24.2821	24.2243	24.2243	24.0772	24.3376	+	1.21554	0.0249119	Q9BRK5	CAB45_HUMAN	SDF4
18.521	18.5737	18.1462	18.2514	18.5106	18.421	17.7832	18.2493	17.4709	17.7798	18.0856	18.1643	+	1.21487	0.0249466	P10114	RAP2A_HUMAN	RAP2A
22.1946	22.1269	22.2006	21.9388	22.0918	21.8987	22.1856	22.3538	22.1111	22.2036	22.0258	22.1111	+	1.21474	0.024952	Q6PI98	IN80C_HUMAN	INO80C
23.1795	23.1301	23.1612	23.1581	23.1457	23.1504	23.181	23.1704	23.178	23.1916	23.1749	23.184	+	1.21285	0.0250597	Q9UHY1	NRBP_HUMAN	NRBP1
22.6119	22.6342	22.6364	22.6757	22.3725	22.4626	22.7389	22.6865	22.6693	22.695	22.7265	22.6628	+	1.21219	0.025088	Q9ULD2	MTUS1_HUMAN	MTUS1
23.7695	23.654	23.5754	23.5638	23.48	23.4676	23.4676	23.5522	23.5285	23.4551	23.5869	23.5404	+	1.21159	0.0251227	P52756	RBM5_HUMAN	RBM5
21.5823	21.714	21.6096	21.6584	21.9566	21.9352	21.5961	21.5309	21.5869	21.6186	21.8385	21.8727	+	1.21122	0.0251502	P15529	MCP_HUMAN	CD46
16.5012	16.3814	16.4328	16.3702	16.1128	16.1538	15.8646	15.9438	16.0654	16.1888	16.2515	15.627	+	1.21076	0.0251761	Q14542	S29A2_HUMAN	SLC29A2
19.7898	20.0292	20.1704	19.2007	16.9721	19.1737	19.7524	20.0691	19.8682	19.8985	19.7928	19.6616	+	1.21065	0.0251767	Q9NYP3	DONS_HUMAN	DONSON
21.8191	21.4874	21.8802	21.3699	21.1886	21.4221	21.6929	21.7796	21.8651	21.9171	21.4221	21.5498	+	1.20988	0.0252129	Q9ULM6	CNOT6_HUMAN	CNOT6
18.9971	18.3193	18.5069	17.7943	18.4067	18.1745	18.3921	18.2305	18.4202	18.7114	18.7239	18.7115	+	1.20965	0.0252285	P10070	GLI2_HUMAN	GLI2
21.1269	21.0224	20.9024	21.0426	21.0292	21.2821	20.9882	20.7223	21.0156	20.6453	20.714	20.9098	+	1.20783	0.025336	Q8N3X1	FNBP4_HUMAN	FNBP4
21.0886	20.8423	20.9243	20.68	20.714	20.5069	20.8191	20.8651	20.6096	20.6714	20.8113	20.85	+	1.2075	0.02535	Q99633	PRP18_HUMAN	PRPF18
20.9601	20.9812	21.2125	20.68	20.3321	20.8576	21.2125	20.9672	20.7307	21.0886	21.0886	21.1079	+	1.20657	0.0254106	Q9UHH9	IP6K2_HUMAN	IP6K2
21.5869	21.0359	21.4775	21.7634	21.9777	22.1301	21.714	21.3538	21.7265	21.7265	21.6843	21.4118	+	1.20578	0.025446	P03905	NU4M_HUMAN	MT-ND4
21.7389	21.6409	21.6051	21.8307	21.7675	21.85	21.4923	21.5117	21.68	21.7915	21.5213	21.5731	+	1.20542	0.0254615	Q8NBL1	PGLT1_HUMAN	POGLUT1
22.7223	22.6387	22.7035	22.6074	22.5356	22.5045	22.6364	22.5961	22.6562	22.7348	22.6606	22.58	+	1.20538	0.0254581	P57764	GSDMD_HUMAN	GSDMD
22.2736	21.8987	21.7471	22.3073	22.6822	22.5522	22.1363	21.5685	22.2125	21.7675	22.0559	21.9495	+	1.20501	0.0254736	Q8NG11	TSN14_HUMAN	TSPAN14
21.2419	21.0886	21.1332	21.5498	21.5069	21.4118	21.0493	21.1206	21.6929	21.0756	21.0088	20.895	+	1.20441	0.0255097	Q9ULX9	MAFF_HUMAN	MAFF
22.2849	21.5915	21.5117	22.0325	22.2214	22.3645	21.5498	21.5451	21.5961	21.5915	21.7182	21.9352	+	1.20416	0.0255197	Q92504	S39A7_HUMAN	SLC39A7
22.4298	21.85	22.4221	20.9243	18.6511	21.4476	21.502	21.9388	21.8538	22.265	21.8689	22.0224	+	1.20358	0.0255573	Q8NBT0	POC1A_HUMAN	POC1A
18.3679	18.2211	18.2863	17.6209	17.7907	16.9451	17.235	17.8436	18.107	17.9136	17.8958	18.0247	+	1.20336	0.025572	P57071	PRD15_HUMAN	PRDM15
21.0426	20.6006	20.6714	20.4972	20.4273	20.5165	20.7553	20.7634	20.8191	20.6096	20.7056	20.5545	+	1.203	0.0255867	O14787	TNPO2_HUMAN	TNPO2
20.2764	20.1206	20.1206	20.265	20.1206	20.2185	20.0156	20.2066	20.0691	19.9742	20.0691	19.9459	+	1.20257	0.0256133	Q9H425	CA198_HUMAN	C1orf198
27.3153	27.2535	27.2535	26.9977	27.0296	27.2077	27.1507	27.2891	27.3494	27.2262	27.2262	27.3494	+	1.20232	0.0256264	Q15233	NONO_HUMAN	NONO
24.0609	23.9584	23.9316	23.8385	23.8288	23.7389	24.1174	24.1719	23.976	23.9495	23.9933	24.3239	+	1.20169	0.0256648	P52434	RPAB3_HUMAN	POLR2H
23.1886	22.9316	23.087	22.85	22.9171	22.7492	23.0122	22.8839	22.953	22.969	23.0509	22.9637	+	1.20053	0.025741	Q13416	ORC2_HUMAN	ORC2
23.8191	23.8288	23.7796	23.8288	23.8858	23.8093	23.7594	23.8191	23.8858	23.6865	23.632	23.7895	+	1.19774	0.0259222	Q9BZK7	TBL1R_HUMAN	TBL1XR1
23.7389	23.48	23.6096	23.632	23.6649	23.6431	23.7695	23.8093	23.8288	23.5754	23.6865	23.7182	+	1.19638	0.0260016	Q9UMX5	NENF_HUMAN	NENF
20.4067	20.3752	20.4067	20.3752	20.3962	20.3101	20.5165	20.4067	20.5638	20.3211	20.3962	20.4273	+	1.19608	0.0260138	Q5VZ89	DEN4C_HUMAN	DENND4C
19.0186	19.0257	19.2431	18.6181	17.8258	15.9401	19.0137	19.107	18.8181	19.0266	18.9261	18.7514	+	1.19574	0.0260292	Q6ZU65	UBN2_HUMAN	UBN2
17.6101	17.4612	17.837	17.9026	17.9739	17.7207	17.9202	17.968	17.9487	17.7988	17.6763	17.8119	+	1.19554	0.0260398	Q9NZJ5	E2AK3_HUMAN	EIF2AK3
18.4917	18.3619	18.5771	18.7841	18.9903	18.7777	18.3815	18.0727	18.6356	18.2494	18.4772	18.6723	+	1.19526	0.026056	P78539	SRPX_HUMAN	SRPX
23.5045	23.4298	23.4923	23.6757	23.5983	23.654	23.5754	23.632	23.4425	23.6431	23.5754	23.5285	+	1.19505	0.0260721	Q32P28	P3H1_HUMAN	P3H1
20.7223	20.7796	20.7471	20.7796	20.9098	20.8034	20.9024	20.7389	20.9171	20.5915	20.7634	20.654	+	1.19446	0.0261064	Q6P2C8	MED27_HUMAN	MED27
16.7925	16.203	15.9195	16.3755	16.3039	16.4015	16.7706	16.8899	17.0334	16.6018	16.6683	16.4034	+	1.19331	0.0261872	Q6UXT9	ABH15_HUMAN	ABHD15
21.85	21.6186	21.5731	21.3266	21.4273	21.1519	21.3376	21.3484	21.6409	21.5356	21.3156	21.4015	+	1.19316	0.0261891	Q9H7Z6	KAT8_HUMAN	KAT8
18.8748	18.9536	18.8673	19.2084	19.2642	18.8568	18.7301	19.0925	18.9181	18.8217	18.6655	18.5469	+	1.19286	0.0262037	Q8WU10	PYRD1_HUMAN	PYROXD1
23.5754	23.5045	23.5869	23.4041	23.4923	23.3778	23.4923	23.5522	23.4551	23.4551	23.5285	23.5165	+	1.19258	0.0262119	Q96A49	SYAP1_HUMAN	SYAP1
20.6628	20.265	20.7471	21.1395	20.9459	20.8346	20.5915	20.7223	20.5731	20.7634	20.5823	20.7796	+	1.19239	0.0262217	Q9NU23	LYRM2_HUMAN	LYRM2
23.417	23.3101	23.2679	23.4425	23.632	23.4923	23.3239	23.4298	23.2096	23.4041	23.4298	23.3778	+	1.19217	0.0262268	Q9NPA0	EMC7_HUMAN	EMC7
24.4923	24.141	24.3578	24.6375	24.7796	25.0691	24.5404	24.1253	24.6153	24.4234	24.5696	24.4234	+	1.19198	0.0262421	O14735	CDIPT_HUMAN	CDIPT
24.0359	23.7077	23.5522	23.5045	23.3645	23.3778	23.5165	23.5522	23.5869	23.5754	23.5754	23.5404	+	1.19189	0.0262448	Q06546	GABPA_HUMAN	GABPA
22.0122	22.0821	21.9777	21.8839	21.8461	21.9352	21.9423	22.0918	22.1426	22.0224	22.0592	22.239	+	1.19163	0.0262585	Q6I9Y2	THOC7_HUMAN	THOC7
23.7286	23.6209	23.632	23.5165	23.5165	23.6209	23.5404	23.4551	23.5754	23.5285	23.5638	23.5869	+	1.19157	0.0262565	Q14814	MEF2D_HUMAN	MEF2D
22.3239	22.1856	22.1734	22.1976	22.1301	22.1015	22.0854	22.2792	22.0592	22.0658	21.9171	22.0156	+	1.19123	0.026282	Q8N6N3	CA052_HUMAN	C1orf52
25.8741	25.8118	25.9248	25.6513	25.792	25.726	25.9066	25.8764	25.7441	25.8312	25.9043	25.9157	+	1.19121	0.0262776	Q8TAA9	VANG1_HUMAN	VANGL1
20.1946	20.1825	20.3211	20.3645	20.4972	20.3211	20.2066	20.0292	20.2535	20.2877	20.1581	20.1332	+	1.18935	0.0264195	P53778	MK12_HUMAN	MAPK12
24.3031	24.3844	24.417	24.5045	24.4551	24.4551	24.4234	24.4298	24.239	24.3239	24.275	24.3031	+	1.18879	0.0264489	Q04206	TF65_HUMAN	RELA
23.1871	22.8132	22.85	22.6453	22.4947	22.7098	23.0426	22.9477	22.8461	22.969	22.8633	22.7119	+	1.18839	0.0264736	Q9NPI1	BRD7_HUMAN	BRD7
20.9672	20.8802	20.9951	21.0951	21.0691	21.1079	21.002	21.1206	20.9171	20.9024	20.9951	20.895	+	1.1883	0.026477	Q9BVN2	RUSC1_HUMAN	RUSC1
23.002	22.7955	22.5983	22.5938	22.6209	22.5869	23.0542	22.9864	22.8171	23.0292	23.0173	22.7265	+	1.1874	0.0265355	Q9BW62	KATL1_HUMAN	KATNAL1
19.582	19.3921	19.4095	17.8726	18.9921	18.6931	19.2886	18.763	19.0903	18.8004	19.3578	19.291	+	1.18714	0.0265499	Q96B02	UBE2W_HUMAN	UBE2W
21.7756	21.6714	21.7056	21.9098	21.8346	21.6886	21.7756	21.8269	21.8034	21.8876	21.8614	21.9388	+	1.18688	0.0265635	Q96Q42	ALS2_HUMAN	ALS2
22.1426	22.0658	22.0789	21.9423	21.8113	21.9672	22.0325	22.002	21.8651	22.0122	21.9024	22.0156	+	1.18602	0.0266196	Q13049	TRI32_HUMAN	TRIM32
23.8191	23.7077	23.7286	23.6757	23.6431	23.632	23.5869	23.6865	23.6431	23.6971	23.6096	23.6865	+	1.18523	0.0266787	Q9GZP4	PITH1_HUMAN	PITHD1
23.6096	23.5285	23.6649	23.6865	23.7995	23.7492	23.654	23.632	23.5638	23.5404	23.6865	23.5285	+	1.18393	0.0267724	P82932	RT06_HUMAN	MRPS6
26.3679	26.3031	26.4425	26.4785	26.6458	26.6458	26.5754	26.3545	26.425	26.4892	26.5754	26.4953	+	1.18362	0.0267946	P49721	PSB2_HUMAN	PSMB2
17.8793	16.2623	16.3502	18.4451	18.6874	18.4076	17.9638	17.9908	18.1782	18.0594	17.9199	16.3314	+	1.18329	0.0268097	Q96SL1	DIRC2_HUMAN	SLC49A4
16.6142	16.2949	16.2697	16.9714	17.094	16.7011	16.5574	16.3923	16.7152	16.456	16.1712	16.7472	+	1.18326	0.026806	Q9NRX5	SERC1_HUMAN	SERINC1
20.002	19.5035	19.4778	20.1332	20.0821	20.1206	19.7508	19.7881	19.3437	19.5835	19.8457	19.7682	+	1.18148	0.0269192	O14524	NEMP1_HUMAN	NEMP1
22.8346	22.6757	22.6865	22.6209	22.7161	22.4375	22.8014	22.8014	22.823	22.7995	22.7182	22.8113	+	1.18049	0.0269963	Q8IUH3	RBM45_HUMAN	RBM45
25.0567	25.1449	25.1908	25.2058	25.3135	25.2058	25.0813	25.1214	25.1371	25.1332	25.1871	25.1015	+	1.17986	0.0270396	P61086	UBE2K_HUMAN	UBE2K
18.902	18.6968	18.8329	18.4821	17.7434	16.7137	18.4648	18.5733	18.5087	18.5836	18.3555	18.3056	+	1.17971	0.0270453	P17019	ZN708_HUMAN	ZNF708
20.6276	20.3752	20.5165	20.1581	20.3321	20.1946	20.7715	20.417	20.3857	20.5356	20.5731	20.4874	+	1.1796	0.0270455	Q9P000	COMD9_HUMAN	COMMD9
22.8191	22.8307	22.7955	22.8442	22.8727	22.68	22.6051	22.7286	22.58	22.7995	22.6886	22.7995	+	1.17953	0.0270456	Q9NVZ3	NECP2_HUMAN	NECAP2
21.4067	21.2419	21.0426	21.0493	20.7796	20.7056	21.265	21.1143	20.9812	21.0951	21.1143	21.2764	+	1.17844	0.0271257	P21580	TNAP3_HUMAN	TNFAIP3
20.6453	20.7389	20.8876	20.5545	20.6886	20.3538	20.7634	20.7876	20.8269	20.7553	20.7389	20.6886	+	1.17765	0.0271745	Q8TBC3	SHKB1_HUMAN	SHKBP1
21.1079	21.1332	21.2933	21.1519	21.1642	21.1015	21.3699	21.2477	21.3266	21.1886	21.2707	21.1457	+	1.17738	0.0271872	O43422	P52K_HUMAN	THAP12
20.2535	20.3962	20.2419	20.2066	20.2066	20.1946	20.343	20.2877	20.3645	20.1946	20.2535	20.0426	+	1.17724	0.0271936	Q6ULP2	AFTIN_HUMAN	AFTPH
20.5545	20.4067	20.343	20.2066	20.2185	20.265	20.3101	20.343	20.1332	20.2535	20.3211	20.1946	+	1.17686	0.0272243	Q7Z7F0	KHDC4_HUMAN	KHDC4
21.6714	21.6409	21.7265	21.7955	21.7056	21.8839	21.5309	21.6051	21.5117	21.5777	21.4015	21.7471	+	1.17611	0.0272628	Q86WB0	ZC3C1_HUMAN	ZC3HC1
20.1079	20.1079	19.9459	19.9259	19.9316	19.7857	20.1079	20.1825	20.0292	20.1079	20.0821	19.9215	+	1.1757	0.0272793	Q7Z7C8	TAF8_HUMAN	TAF8
21.714	21.1143	21.2302	22.2849	21.9916	21.928	21.7307	21.3045	21.1704	21.6186	21.7098	20.9742	+	1.17463	0.0273507	O14684	PTGES_HUMAN	PTGES
22.9672	22.8858	22.6822	22.4349	22.2419	22.4701	22.5961	23.1519	22.5522	22.8727	22.7056	22.9795	+	1.17434	0.0273657	O15514	RPB4_HUMAN	POLR2D
23.5522	23.5983	23.632	23.632	23.6971	23.5754	23.654	23.7895	23.7077	23.7695	23.654	23.7594	+	1.1739	0.0273916	Q9NRV9	HEBP1_HUMAN	HEBP1
19.7674	19.1429	20.1332	20.654	20.6628	20.3645	19.6247	20.3211	20.2989	20.0691	20.0951	20.0821	+	1.17295	0.0274574	P00414	COX3_HUMAN	MT-CO3
25.3477	25.239	25.2058	25.341	25.4551	25.4362	25.2607	25.3545	25.3066	25.3612	25.2891	25.3135	+	1.17291	0.0274528	P61019	RAB2A_HUMAN	RAB2A
22.2066	21.2877	21.8152	22.4874	22.1704	22.3266	22.3645	22.1916	22.2448	21.9098	21.953	21.8839	+	1.17252	0.027474	Q6UW78	UQCC3_HUMAN	UQCC3
17.5294	17.6676	17.4184	17.9128	17.8314	17.5355	17.5264	17.4869	16.0561	18.571	17.814	18.478	+	1.17251	0.0274694	O60243	H6ST1_HUMAN	HS6ST1
18.0115	17.7897	17.7888	17.8541	17.7073	17.773	17.6701	17.5495	17.3511	17.4165	17.6711	17.7614	+	1.17121	0.0275805	Q56P03	EAPP_HUMAN	EAPP
25.7543	25.7543	25.7234	25.7312	25.726	25.705	25.6431	25.6971	25.6998	25.7312	25.6595	25.673	+	1.17069	0.0276165	Q7KZF4	SND1_HUMAN	SND1
22.7223	22.5915	22.7013	22.4874	22.4273	22.3565	22.7389	22.4775	22.5069	22.5404	22.7244	22.5961	+	1.17041	0.0276345	Q7Z569	BRAP_HUMAN	BRAP
22.7836	22.6779	22.7161	22.7876	22.7013	22.6865	22.6453	22.6119	22.6342	22.821	22.7244	22.7119	+	1.16994	0.0276572	Q9Y3Z3	SAMH1_HUMAN	SAMHD1
21.2821	21.2989	21.3101	21.2707	21.1457	21.1946	21.2361	21.2302	21.2821	21.1886	21.1457	21.2477	+	1.1673	0.0278462	Q70Z53	F10C1_HUMAN	FRA10AC1
23.7077	23.7695	23.8288	23.8288	23.5638	23.654	23.6431	23.5983	23.3645	23.5638	23.5522	23.4551	+	1.16706	0.0278611	P29966	MARCS_HUMAN	MARCKS
21.7796	21.5731	21.654	21.5545	21.4576	21.5117	21.7056	21.6453	21.7013	21.7056	21.5823	21.5404	+	1.16605	0.0279298	Q86WJ1	CHD1L_HUMAN	CHD1L
18.4765	18.4866	18.5092	18.1901	18.4308	18.1056	18.5653	18.4963	18.4537	18.3491	18.4218	18.6216	+	1.16551	0.0279602	Q99622	C10_HUMAN	C12orf57
23.1795	22.4349	22.2096	22.6409	22.8932	22.9459	22.2155	22.2849	22.3017	22.1765	22.3045	22.1206	+	1.16324	0.0281349	Q8WXA9	SREK1_HUMAN	SREK1
27.6998	27.6181	27.6251	27.3494	27.4862	27.5463	27.5014	27.5682	27.6527	27.5165	27.5014	27.5969	+	1.16315	0.0281388	Q99729	ROAA_HUMAN	HNRNPAB
18.4041	18.3083	18.2405	18.0439	18.0336	18.1444	18.4668	18.2641	18.1195	18.2347	18.3676	18.4603	+	1.16286	0.0281466	Q15678	PTN14_HUMAN	PTPN14
19.0216	19.0296	19.0188	16.9183	18.8517	18.0748	19.036	19.1367	18.9633	18.931	18.8917	19.0155	+	1.16283	0.0281434	Q86XJ1	GA2L3_HUMAN	GAS2L3
24.48	24.5105	24.4488	24.7338	24.5696	24.6264	24.4984	24.6153	24.4923	24.5345	24.4862	24.5983	+	1.16273	0.0281481	P63151	2ABA_HUMAN	PPP2R2A
29.4154	29.3599	29.3536	29.1337	29.2913	29.2353	29.2376	29.3239	29.2054	29.3704	29.2781	29.2467	+	1.16242	0.0281652	P62851	RS25_HUMAN	RPS25
22.4501	22.4196	22.6497	22.8576	22.9637	23.1174	22.5451	22.8191	22.867	22.9171	22.5915	22.3672	+	1.16159	0.0282291	Q9C0H9	SRCN1_HUMAN	SRCIN1
19.2016	19.1504	19.2903	19.1203	19.0505	19.2138	19.1677	19.33	19.2885	19.4229	19.2784	19.2952	+	1.16145	0.028236	P80404	GABT_HUMAN	ABAT
20.4874	20.265	20.1946	20.1332	20.0156	19.9174	20.1206	19.9742	19.7712	20.1206	20.0292	20.3101	+	1.1612	0.0282508	Q9NX01	TXN4B_HUMAN	TXNL4B
23.4551	23.2405	23.3645	23.6757	23.6209	23.6757	23.391	23.3511	23.5285	23.4041	23.417	23.7492	+	1.1603	0.0283216	Q9Y6M9	NDUB9_HUMAN	NDUFB9
16.4943	16.5505	16.3689	17.2226	17.4728	16.5707	16.5845	16.4349	16.0008	16.7698	16.3095	16.289	+	1.16018	0.02832	Q9NYS7	WSB2_HUMAN	WSB2
25.6811	25.6348	25.6622	25.7568	25.7492	25.6622	25.6757	25.7286	25.6237	25.6068	25.5898	25.6458	+	1.16017	0.0283152	Q9HAV7	GRPE1_HUMAN	GRPEL1
26.2002	26.0691	26.0752	26.1642	26.1391	25.9998	26.2021	26.3256	26.2372	26.1194	26.1371	26.1115	+	1.16013	0.0283144	Q9NR31	SAR1A_HUMAN	SAR1A
19.674	19.9059	19.9742	20.2302	20.5451	20.4676	19.8623	19.9601	19.4906	20.1079	20.1581	19.3977	+	1.15873	0.0284116	P28065	PSB9_HUMAN	PSMB9
23.1534	23.5404	23.5638	23.8858	23.7695	23.7594	23.5638	23.3645	23.654	23.5983	23.5983	23.4041	+	1.15844	0.0284341	Q96GC9	VMP1_HUMAN	VMP1
27.8203	27.8324	27.7195	27.6389	27.726	27.6251	27.632	27.7517	27.6798	27.7195	27.7325	27.7195	+	1.15817	0.0284503	P62263	RS14_HUMAN	RPS14
16.6066	16.7285	16.7362	16.7112	17.0106	16.7659	16.3441	16.7014	16.2589	16.8901	16.6788	16.6864	+	1.15741	0.0285031	Q70CQ3	UBP30_HUMAN	USP30
17.2721	17.4735	20.4775	20.5261	20.417	20.8191	20.9098	20.5731	21.0292	20.3857	17.9814	18.0312	+	1.15721	0.0285123	Q8N2S1	LTBP4_HUMAN	LTBP4
21.2535	21.1269	21.1519	20.9951	21.1825	20.9459	20.7876	21.0426	20.9024	20.9601	21.0951	21.0224	+	1.15601	0.0286001	Q5T3J3	LRIF1_HUMAN	LRIF1
24.4676	24.5165	24.5983	24.7338	24.6649	24.6918	24.4862	24.6595	24.4551	24.6865	24.558	24.7286	+	1.15471	0.0287049	Q9BUL8	PDC10_HUMAN	PDCD10
22.391	22.895	22.8365	22.8689	22.8969	22.7348	22.4825	22.7389	22.2006	23.0772	22.8385	23.1596	+	1.15452	0.0287164	O00629	IMA3_HUMAN	KPNA4
19.2377	18.8052	18.843	19.1323	19.2997	19.5192	19.4086	19.1569	19.2739	19.0882	18.9676	18.9522	+	1.15409	0.0287489	P52848	NDST1_HUMAN	NDST1
23.9933	23.9495	24.0359	23.9584	23.9495	23.9043	24.0609	23.9933	24.0772	24.0935	24.002	23.9933	+	1.15395	0.0287565	Q9H9T3	ELP3_HUMAN	ELP3
23.4041	22.9933	23.1795	23.6209	23.7796	23.5045	23.3101	23.2535	23.5983	23.3645	23.417	23.1063	+	1.15386	0.0287579	O95197	RTN3_HUMAN	RTN3
15.4164	15.3767	15.7975	15.768	15.8677	16.0959	15.7199	15.6602	15.7214	15.3832	15.7183	15.4821	+	1.15367	0.0287624	O60683	PEX10_HUMAN	PEX10
20.2066	20.1332	20.5069	21.8346	21.7796	21.2419	18.373	20.6186	20.6096	20.6453	20.1079	20.7223	+	1.15343	0.0287731	Q9UBN6	TR10D_HUMAN	TNFRSF10D
20.3538	20.2535	20.2185	20.0951	20.0951	20.265	20.1581	20.0426	20.0156	20.2877	20.1704	20.1581	+	1.15254	0.0288265	O43824	GTPB6_HUMAN	GTPBP6
25.4073	25.4457	25.3612	25.3031	25.3342	25.2571	25.2891	25.3811	25.2926	25.391	25.3204	25.341	+	1.15168	0.028904	O43395	PRPF3_HUMAN	PRPF3
18.2229	18.3938	18.3156	18.2463	17.9234	17.8554	17.9855	18.1268	17.8298	18.2121	18.0638	18.2249	+	1.15166	0.0289015	Q8N5U6	RNF10_HUMAN	RNF10
21.9672	21.9882	22.0122	22.1825	22.1174	22.1825	21.895	22.0393	21.8385	22.1673	22.0918	21.8802	+	1.15159	0.0289021	Q96SI1	KCD15_HUMAN	KCTD15
22.6431	22.5662	22.7077	22.6693	22.4476	22.6364	22.7995	22.8727	22.7265	22.8288	22.6693	22.7013	+	1.15093	0.0289562	P04626	ERBB2_HUMAN	ERBB2
24.5345	24.4362	24.4298	24.6209	24.5696	24.5983	24.5696	24.4738	24.4984	24.5926	24.4923	24.632	+	1.15088	0.0289537	Q9P2K8	E2AK4_HUMAN	EIF2AK4
20.0821	19.7372	19.7481	19.8708	19.6865	19.7165	19.6523	19.7154	19.4711	19.6603	19.45	19.4069	+	1.15061	0.0289643	P17026	ZNF22_HUMAN	ZNF22
18.0331	18.1578	17.6137	19.1426	18.4724	18.9573	17.5282	18.2651	18.1123	17.8902	18.2533	16.7539	+	1.1506	0.0289595	Q13796	SHRM2_HUMAN	SHROOM2
25.4138	25.3066	25.3545	25.5783	25.3943	25.6264	25.3712	25.3679	25.3778	25.4008	25.317	25.452	+	1.15051	0.0289601	Q14166	TTL12_HUMAN	TTLL12
18.5541	18.7347	17.9239	17.5	16.2882	17.135	18.2053	16.1717	15.4897	17.924	18.185	18.2677	+	1.15008	0.0289855	O15350	P73_HUMAN	TP73
21.7471	21.5685	21.8113	22.0526	21.8727	22.0224	21.8576	21.7796	21.8307	21.9098	21.6714	21.8839	+	1.15007	0.0289814	Q2M389	WASC4_HUMAN	WASHC4
25.7103	25.6865	25.5754	25.4862	25.4676	25.5841	25.5165	25.7103	25.7771	25.4769	25.4831	25.5374	+	1.14995	0.0289812	P82979	SARNP_HUMAN	SARNP
19.9882	20.2877	20.1206	20.0156	19.7493	19.8809	19.9009	20.0691	20.0821	20.2877	20.1079	20.1332	+	1.14964	0.0289965	Q92581	SL9A6_HUMAN	SLC9A6
17.1838	18.3983	19.3152	19.8815	19.5007	19.7184	18.6842	18.6367	19.1714	19.5802	19.1197	19.4481	+	1.14793	0.0291186	Q13393	PLD1_HUMAN	PLD1
21.0821	21.0088	21.0756	21.2989	21.5356	21.2006	20.9812	21.1206	20.5356	21.1642	21.1519	21.0493	+	1.14753	0.0291401	P78537	BL1S1_HUMAN	BLOC1S1
20.2535	20.0821	20.0426	20.2764	20.4476	20.265	20.2764	20.2419	20.3211	20.2989	20.2185	20.2877	+	1.1473	0.0291553	O15254	ACOX3_HUMAN	ACOX3
17.0339	17.2596	17.0737	16.5605	16.4483	16.9288	16.8388	16.889	16.8968	16.9831	16.4858	16.8237	+	1.14719	0.029159	Q8TAV0	FA76A_HUMAN	FAM76A
21.3592	21.2125	21.2535	21.0426	20.8576	21.1015	21.1886	21.1642	21.0359	20.9951	21.1206	21.2419	+	1.14625	0.0292191	Q9Y2Y1	RPC10_HUMAN	POLR3K
18.7056	16.6626	18.7017	19.7923	20.0156	19.6944	18.7902	16.7447	18.4246	18.9578	18.6572	18.9654	+	1.14585	0.0292436	Q8IUZ5	AT2L2_HUMAN	PHYKPL
24.6486	24.5345	24.275	24.1871	24.2891	23.9495	24.3975	24.5869	24.3844	24.3031	24.2891	24.417	+	1.14558	0.0292643	Q9BYE7	PCGF6_HUMAN	PCGF6
18.7681	18.9525	18.7817	19.363	19.1758	19.1564	18.9329	18.7227	18.6864	19.0802	18.5292	19.0831	+	1.14556	0.0292601	Q6ZN28	MACC1_HUMAN	MACC1
20.5638	20.3857	20.5823	20.9098	20.6971	20.7307	20.417	20.6096	20.417	20.5915	20.5069	20.1704	+	1.14524	0.0292831	Q13887	KLF5_HUMAN	KLF5
21.502	21.4874	21.5777	21.3376	21.2821	21.5638	21.4425	21.5356	21.5309	21.3699	21.2419	21.343	+	1.14452	0.0293315	Q9P2K3	RCOR3_HUMAN	RCOR3
20.4067	20.4476	20.4576	19.8865	19.7427	18.5213	19.6647	19.6806	19.7467	20.1704	19.5063	19.9601	+	1.14443	0.029332	A1L170	CA226_HUMAN	C1orf226
24.9043	24.9803	24.9628	24.7492	24.8528	24.7594	24.7492	24.8904	24.9406	24.8623	24.8997	24.8528	+	1.14413	0.0293519	O43660	PLRG1_HUMAN	PLRG1
19.1159	19.2606	19.4103	19.5376	19.3867	19.5203	19.3376	19.4125	19.3649	19.2897	19.2589	19.3541	+	1.14403	0.0293578	Q9NVE5	UBP40_HUMAN	USP40
20.5731	20.3101	20.3962	20.265	19.9742	20.1332	20.4874	20.2764	20.1946	20.5165	20.4273	20.3321	+	1.14356	0.0293907	P46019	KPB2_HUMAN	PHKA2
23.6431	23.2419	23.5522	23.7286	23.8385	23.7077	23.6431	23.6096	23.5983	23.5285	23.5404	23.5638	+	1.14289	0.0294522	Q8N5M4	TTC9C_HUMAN	TTC9C
17.8175	17.409	17.7542	17.7345	17.8907	17.7166	17.9151	17.8095	17.9384	18.4604	17.8647	18.1226	+	1.14209	0.0295029	Q9NRA0	SPHK2_HUMAN	SPHK2
24.3307	24.1095	24.1946	23.9225	24.141	24.0443	24.3511	24.0443	24.317	24.275	24.3844	24.3645	+	1.14187	0.0295126	P21283	VATC1_HUMAN	ATP6V1C1
21.4476	20.9243	20.9171	20.3962	20.4972	20.7307	20.6628	21.0359	21.0088	20.6364	20.8346	20.9243	+	1.14006	0.0296458	Q7L4I2	RSRC2_HUMAN	RSRC2
21.4676	21.502	21.7223	21.8113	21.953	21.8651	21.343	21.6929	21.5869	21.6231	21.5069	21.823	+	1.14002	0.0296417	O00399	DCTN6_HUMAN	DCTN6
20.7876	20.4676	20.5638	20.895	21.0625	20.7876	20.6886	20.7471	20.5356	20.6714	20.6886	20.8113	+	1.13983	0.0296545	P0DPD7	EFMT4_HUMAN	EEF1AKMT4
25.0484	25.2961	25.1642	24.989	25.0772	24.9225	25.0359	25.0567	25.002	25.1135	25.1174	25.2207	+	1.13982	0.0296487	Q04323	UBXN1_HUMAN	UBXN1
21.7955	21.7756	21.7955	21.3211	21.5961	21.4221	21.6671	21.654	21.6186	21.953	21.502	21.6409	+	1.13968	0.0296523	Q9UIM3	FKBPL_HUMAN	FKBPL
23.6865	23.4425	23.6649	23.8764	24.0526	23.9316	23.9495	23.867	23.7695	23.5522	23.895	23.9406	+	1.13962	0.029652	P14854	CX6B1_HUMAN	COX6B1
17.1123	17.3505	17.4044	17.2097	16.9676	17.2645	17.1001	17.5254	17.2712	17.113	16.7831	16.709	+	1.13796	0.0297757	Q96HI0	SENP5_HUMAN	SENP5
22.1143	21.9316	21.9812	22.1047	22.0789	22.1047	22.1457	22.2125	22.3129	22.0658	22.2989	22.1426	+	1.13794	0.0297738	Q86WR7	PRSR2_HUMAN	PROSER2
19.9459	19.73	19.8152	19.5522	19.6146	19.1652	19.7812	19.8937	19.5544	19.6955	19.8671	20.0156	+	1.13728	0.0298197	Q96A46	MFRN2_HUMAN	SLC25A28
19.672	19.413	19.4438	19.4128	19.0074	19.0007	19.6876	19.4882	19.2304	19.5442	19.5283	19.6883	+	1.13719	0.0298248	Q2M296	MTHSD_HUMAN	MTHFSD
28.49	28.4823	28.49	28.4785	28.4354	28.4433	28.4668	28.509	28.5014	28.4785	28.4823	28.4668	+	1.13707	0.0298275	P49207	RL34_HUMAN	RPL34
24.417	24.275	24.3511	24.5105	24.2021	24.3975	24.558	24.4862	24.5463	24.3031	24.275	24.3578	+	1.13668	0.0298541	Q8TEU7	RPGF6_HUMAN	RAPGEF6
25.4425	25.3511	25.2961	25.4831	25.5492	25.433	25.3679	25.3477	25.3811	25.4202	25.391	25.2996	+	1.13652	0.0298599	Q08209	PP2BA_HUMAN	PPP3CA
23.3645	23.4298	23.3778	23.391	23.2679	23.2679	23.4298	23.3778	23.48	23.3376	23.3376	23.3778	+	1.1365	0.0298565	Q04726	TLE3_HUMAN	TLE3
22.2877	22.3752	22.3294	22.1704	22.1642	22.0918	22.2361	22.3376	22.1886	22.2066	22.1642	22.3672	+	1.13604	0.0298892	Q6UWE0	LRSM1_HUMAN	LRSAM1
23.7796	23.7695	23.7695	23.8764	24.002	23.848	23.7182	23.7895	23.8191	23.7796	23.632	23.8191	+	1.13561	0.0299158	Q96G21	IMP4_HUMAN	IMP4
18.216	18.2857	18.3582	18.448	18.3047	18.3839	18.2811	18.1679	18.1444	18.3109	18.1689	18.1017	+	1.1351	0.0299608	Q15831	STK11_HUMAN	STK11
23.5285	23.4298	23.3645	23.2051	23.2961	23.3101	23.4425	23.4676	23.3239	23.4676	23.3376	23.4041	+	1.13496	0.0299696	P04049	RAF1_HUMAN	RAF1
25.0567	24.9043	24.8997	24.632	24.7645	24.8811	24.9539	24.9043	24.824	25.0526	24.9628	24.9088	+	1.13476	0.0299746	Q8N567	ZCHC9_HUMAN	ZCCHC9
18.9509	18.942	19.0263	18.5778	18.7596	18.7045	19.0207	18.8303	18.6781	18.8516	18.8923	19.1432	+	1.1343	0.0300142	Q96H22	CENPN_HUMAN	CENPN
25.1253	25.0148	25.0732	24.8764	24.9539	24.9406	25.0359	24.9847	24.9672	24.9539	25.0609	24.8904	+	1.13408	0.0300208	P52294	IMA5_HUMAN	KPNA1
21.8987	21.8913	22.0156	21.8839	22.1143	22.0258	21.8689	21.9316	21.9459	21.7995	21.8689	21.7756	+	1.13384	0.0300319	Q8NBM8	PCYXL_HUMAN	PCYOX1L
22.2273	22.2535	22.1976	22.1795	22.0258	22.0393	22.0983	22.2419	22.1206	22.1976	22.1856	22.2477	+	1.13368	0.0300423	Q8NDF8	PAPD5_HUMAN	TENT4B
19.5722	19.9742	19.7513	19.4381	19.6592	19.8385	19.9459	20.0292	20.1825	19.6743	19.8698	19.7773	+	1.13325	0.0300641	O15379	HDAC3_HUMAN	HDAC3
19.0266	19.1823	19.2802	18.9572	16.021	16.9032	18.9521	18.7783	18.9428	18.1796	18.8098	18.6709	+	1.13311	0.0300668	Q01850	CDR2_HUMAN	CDR2
17.803	17.2474	17.5817	17.2204	17.0034	17.1682	17.3359	17.4272	17.4113	17.4086	17.3542	17.2133	+	1.13155	0.0302054	Q9P2M4	TBC14_HUMAN	TBC1D14
20.8191	20.9459	21.0756	17.7172	19.5178	20.7056	20.9951	21.1269	20.7389	20.7955	20.9316	21.002	+	1.12994	0.0303647	Q8WUR7	CO040_HUMAN	C15orf40
20.5545	20.4775	20.3962	20.4067	20.3645	20.4273	20.3321	20.5261	20.417	20.5638	20.5165	20.7223	+	1.12922	0.0304318	P51788	CLCN2_HUMAN	CLCN2
20.4676	20.3538	20.4375	20.7471	20.7471	20.5451	20.4576	20.7389	20.5915	20.5823	20.2877	20.4067	+	1.12909	0.0304375	O14640	DVL1_HUMAN	DVL1
24.3778	24.3844	24.3376	24.2679	24.317	24.317	24.2821	24.3444	24.3712	24.2679	24.2535	24.3239	+	1.12796	0.0305298	Q9NTZ6	RBM12_HUMAN	RBM12
18.3019	18.3822	18.3038	18.1154	17.9701	18.1625	18.1097	18.37	18.3385	18.0941	18.2836	18.1578	+	1.12787	0.0305286	Q99676	ZN184_HUMAN	ZNF184
21.3484	21.2125	21.1704	21.1519	20.8113	20.9951	21.1519	21.0951	20.9171	20.8876	21.0156	20.5545	+	1.12755	0.0305496	Q9P0U4	CXXC1_HUMAN	CXXC1
22.6992	22.5938	22.6051	22.58	22.5093	22.5427	22.5069	22.4701	22.5938	22.5498	22.4144	22.502	+	1.12738	0.030559	P49916	DNLI3_HUMAN	LIG3
20.0156	19.9097	20.0156	20.1457	19.9601	19.8933	20.0156	20.0426	20.0292	19.8887	19.7674	19.8629	+	1.12704	0.0305908	Q6ZMI0	PPR21_HUMAN	PPP1R21
19.4243	19.3814	19.3972	19.9271	19.6668	20.0426	19.4504	19.515	19.9459	19.7204	19.2703	19.2716	+	1.12594	0.0306784	O14792	HS3S1_HUMAN	HS3ST1
22.9725	23.0772	23.0609	23.0493	23.0105	22.969	23.0789	23.1158	23.2419	23.1961	23.0625	23.1441	+	1.12594	0.0306725	Q15813	TBCE_HUMAN	TBCE
22.8839	22.9225	23.0409	22.6736	22.8461	22.6475	22.8307	23.0359	22.8327	22.8461	22.9171	22.85	+	1.12577	0.0306858	Q8N1G1	REXO1_HUMAN	REXO1
25.6757	25.7129	25.705	25.5898	25.5754	25.6153	25.5783	25.6622	25.4645	25.6703	25.6237	25.7441	+	1.12526	0.0307259	Q12874	SF3A3_HUMAN	SF3A3
18.4398	18.664	18.9836	18.9947	19.3648	19.0586	18.7928	18.8409	18.821	18.91	18.7577	18.5924	+	1.12501	0.0307346	Q96T66	NMNA3_HUMAN	NMNAT3
20.417	20.2419	20.3211	20.343	20.4067	20.2764	20.265	20.0292	20.265	20.2185	20.1332	20.0691	+	1.12462	0.0307563	Q86YS7	C2CD5_HUMAN	C2CD5
19.7193	19.3692	19.3351	19.0299	18.852	19.1634	19.7573	19.0978	19.7123	19.0493	19.1839	19.2393	+	1.12427	0.0307825	P53671	LIMK2_HUMAN	LIMK2
17.3738	17.424	17.315	17.7387	17.3951	17.7337	17.685	17.5127	17.9423	17.4991	17.3249	17.4166	+	1.12426	0.0307782	Q8N697	S15A4_HUMAN	SLC15A4
29.1386	29.0762	29.0505	29.0243	28.9231	28.9088	29.1288	29.114	29.0003	29.0813	29.158	29.019	+	1.12406	0.0307876	P23528	COF1_HUMAN	CFL1
17.8102	18.1708	17.9644	18.7739	19.411	18.3594	16.7709	18.2172	17.9488	18.1381	18.0815	18.2675	+	1.12303	0.0308674	Q15828	CYTM_HUMAN	CST6
18.8893	18.8081	18.8539	19.0862	18.9096	19.1598	18.4114	18.7227	18.8712	18.9536	18.7324	18.9226	+	1.12229	0.0309235	O60927	PP1RB_HUMAN	PPP1R11
20.4476	20.1946	20.5915	20.8113	20.6628	20.5823	20.7471	20.7876	20.8034	20.1704	20.6096	20.5731	+	1.12188	0.0309581	Q9NX70	MED29_HUMAN	MED29
21.6231	21.7955	21.7796	21.6141	21.5165	21.5404	21.6886	21.6584	21.4526	21.7836	21.6929	21.7348	+	1.1217	0.0309675	P19447	ERCC3_HUMAN	ERCC3
18.5987	18.7759	18.6634	18.8765	19.2427	18.7187	18.4792	18.6876	18.5244	18.7562	18.2519	18.2549	+	1.12076	0.0310419	Q9P086	MED11_HUMAN	MED11
24.5463	24.3778	24.48	24.2821	24.3031	24.4551	24.5045	24.5045	24.4862	24.391	24.3578	24.4234	+	1.11995	0.031104	P27361	MK03_HUMAN	MAPK3
22.4972	22.3239	22.3211	22.2419	22.0592	22.2506	22.2961	22.2849	22.3184	22.265	22.2877	22.1886	+	1.11965	0.0311255	Q9P2N5	RBM27_HUMAN	RBM27
19.557	19.5509	19.5578	19.2669	19.4657	19.4535	19.532	19.6969	19.5457	19.4329	19.5483	19.5649	+	1.11945	0.0311334	Q9H6X2	ANTR1_HUMAN	ANTXR1
21.5451	21.8152	21.8113	22.2214	22.0493	21.8461	21.9024	21.9882	21.7182	21.6671	21.5915	21.8113	+	1.11924	0.0311526	O15056	SYNJ2_HUMAN	SYNJ2
22.4092	22.1238	22.0756	21.9882	21.5777	21.8876	22.0918	22.2155	22.0122	22.1612	22.2096	21.9951	+	1.11909	0.0311597	P51948	MAT1_HUMAN	MNAT1
19.22	19.3033	19.3247	18.8061	19.0057	19.146	18.7918	19.3608	18.929	18.8588	18.6598	18.9044	+	1.11903	0.0311583	Q12873	CHD3_HUMAN	CHD3
26.0254	25.8167	25.9694	26.019	26.217	26.2589	26.0691	26.0935	26.0443	26.019	26.0359	26.1135	+	1.11867	0.0311699	P16422	EPCAM_HUMAN	EPCAM
24.7389	24.632	24.48	24.7182	24.9539	24.8142	24.6703	24.5105	24.632	24.7182	24.6811	24.7234	+	1.11864	0.0311647	P67812	SC11A_HUMAN	SEC11A
24.2096	24.141	24.2021	24.002	24.1488	23.9933	24.1015	24.1565	24.1015	24.1488	24.0854	24.1253	+	1.11849	0.0311763	P36404	ARL2_HUMAN	ARL2
21.2006	21.3211	21.3484	21.1206	21.0756	21.2933	21.2933	21.265	21.3376	21.0886	20.9316	21.2125	+	1.11806	0.0312047	Q6IQ49	SDE2_HUMAN	SDE2
17.9914	17.9597	18.2212	18.8678	19.0416	17.5838	18.6616	17.4937	18.1973	19.0776	19.2129	19.3626	+	1.11783	0.0312171	Q6ZNC8	MBOA1_HUMAN	MBOAT1
18.6325	19.1543	19.1696	18.923	17.2788	18.1575	19.1123	18.3432	18.1897	18.2047	17.0836	17.3374	+	1.11771	0.0312203	O00479	HMGN4_HUMAN	HMGN4
22.8708	22.6006	22.7265	22.6929	22.6671	22.7715	22.8895	22.9261	22.7715	22.8442	22.8895	22.9637	+	1.11686	0.0312914	Q9NWU2	GID8_HUMAN	GID8
24.1871	24.391	24.3844	24.5285	24.8528	24.4425	24.2891	24.3844	24.2679	24.417	24.4362	24.5638	+	1.11591	0.0313586	P62330	ARF6_HUMAN	ARF6
22.7856	22.6298	22.4825	22.8113	22.9189	22.7675	22.5165	22.8014	22.4551	22.4701	22.5427	22.5427	+	1.11547	0.0313946	Q13671	RIN1_HUMAN	RIN1
20.2185	20.4375	20.4874	20.5261	20.2764	20.2989	20.1825	20.3101	20.0426	20.1079	20.1704	20.1206	+	1.11504	0.0314374	O75140	DEPD5_HUMAN	DEPDC5
20.3321	20.0951	20.0559	20.3857	20.3857	20.3962	20.4576	20.3211	20.3211	20.3857	20.2535	20.4874	+	1.1139	0.0315282	Q9H4B6	SAV1_HUMAN	SAV1
18.9066	18.5821	18.9728	18.9646	19.3198	19.1479	19.1544	19.085	19.0646	19.0001	18.9129	18.8368	+	1.11356	0.0315572	Q8TDJ6	DMXL2_HUMAN	DMXL2
21.417	21.3645	20.9812	21.3321	21.1581	21.3156	21.3376	21.2593	21.5309	21.6971	21.6453	21.4874	+	1.11345	0.0315611	Q8NCL4	GALT6_HUMAN	GALNT6
25.0359	25.2571	25.2463	24.848	24.9628	25.0275	25.0148	25.2317	25.1253	25.0894	25.065	25.0484	+	1.11259	0.0316275	Q15287	RNPS1_HUMAN	RNPS1
21.3857	21.3266	21.2933	21.4221	21.2707	21.391	21.3101	21.2361	21.2933	21.265	21.2419	21.2125	+	1.11128	0.0317228	Q92625	ANS1A_HUMAN	ANKS1A
21.1519	20.8113	20.8034	21.1015	21.3484	21.2477	21.3045	21.2477	21.0625	21.1143	21.1015	21.0691	+	1.11117	0.0317297	A0PJW6	TM223_HUMAN	TMEM223
20.5165	20.2877	20.1825	20.0559	19.9011	20.1581	20.0821	20.1332	20.1332	20.2066	20.0821	19.9882	+	1.11049	0.031783	Q9H5Z1	DHX35_HUMAN	DHX35
22.8651	22.8171	22.8987	22.9441	22.9829	22.9152	22.9225	22.7935	22.741	22.8171	22.8614	22.8014	+	1.10976	0.0318371	Q9UBC2	EP15R_HUMAN	EPS15L1
20.5261	20.2764	20.1946	20.2535	20.0156	20.0821	20.4676	20.3752	20.3321	20.1825	20.2764	20.2535	+	1.10807	0.0319756	Q8IWB9	TEX2_HUMAN	TEX2
21.0088	20.5638	20.9243	21.1332	21.4923	21.3045	21.3645	20.9098	21.2989	20.8113	21.1332	20.8113	+	1.10728	0.0320434	Q9UKF7	PITC1_HUMAN	PITPNC1
20.1704	20.4676	20.1581	20.002	19.8495	19.9459	19.9882	20.3857	19.9459	20.2419	20.265	20.3752	+	1.10724	0.0320373	Q96F44	TRI11_HUMAN	TRIM11
23.4551	23.2961	23.3239	23.5285	23.5869	23.5404	23.2821	23.1504	23.5165	23.2679	23.239	23.391	+	1.10681	0.0320677	Q15477	SKI2_HUMAN	SKIC2
18.69	17.2027	18.2976	19.8418	20.2066	19.8113	19.1013	16.967	19.1207	18.588	18.5881	17.0842	+	1.10661	0.032076	Q7Z404	TMC4_HUMAN	TMC4
24.4362	24.2821	24.239	24.4614	24.5754	24.4862	24.3101	24.4362	24.3307	24.3101	24.2607	24.4362	+	1.10656	0.0320776	Q9BXS5	AP1M1_HUMAN	AP1M1
20.7553	21.0756	20.9024	21.0951	21.3645	21.1765	20.8651	20.2185	19.7019	20.4476	21.2361	21.2821	+	1.10653	0.0320737	P02647	APOA1_HUMAN	APOA1
19.4613	19.4684	19.2285	19.2144	17.113	18.5859	19.4373	19.6694	19.125	19.8306	19.4069	19.6923	+	1.10591	0.0321201	Q6PID6	TTC33_HUMAN	TTC33
21.928	21.7876	21.8346	21.7634	21.9566	21.6843	21.714	21.7265	21.5592	21.8346	21.9207	21.9495	+	1.10554	0.0321512	Q96QE5	TEFM_HUMAN	TEFM
29.2445	29.2262	29.2285	29.2445	29.17	29.1984	29.2147	29.2957	29.2647	29.1483	29.2054	29.1913	+	1.10507	0.0321808	P62249	RS16_HUMAN	RPS16
24.5404	24.3844	24.4488	24.3578	24.3031	24.3578	24.417	24.3975	24.4105	24.4041	24.391	24.317	+	1.10483	0.0321945	Q8IWZ8	SUGP1_HUMAN	SUGP1
22.1916	21.9882	22.0723	21.7836	21.9316	21.7594	21.9707	21.8727	22.1143	21.8764	22.0493	21.9352	+	1.10478	0.0321899	Q92759	TF2H4_HUMAN	GTF2H4
25.1833	25.0732	25.0772	25.0359	24.9628	24.9584	25.0359	25.002	25.1371	25.0317	25.0105	24.976	+	1.10458	0.0322073	Q96KR1	ZFR_HUMAN	ZFR
24.0359	24.317	24.317	24.6153	24.5345	24.7234	24.2821	24.4488	24.5105	24.3511	24.1946	24.632	+	1.10348	0.0322961	P55795	HNRH2_HUMAN	HNRNPH2
22.1426	21.9777	21.85	21.8073	21.6628	21.7796	21.8113	21.9098	21.8191	21.9061	21.7634	21.7348	+	1.10322	0.0323142	Q5T200	ZC3HD_HUMAN	ZC3H13
32.1483	31.8937	31.7333	31.7006	31.0864	31.3356	31.7652	31.7771	31.4775	31.6022	31.6154	31.2535	+	1.1032	0.0323081	cRAP-P00761	cRAP-TRYP_PIG
21.9916	21.7715	21.8307	21.8839	21.9777	22.0122	22.002	22.1206	22.0156	22.0426	21.9707	22.0292	+	1.1029	0.0323255	O94923	GLCE_HUMAN	GLCE
20.6186	20.4375	20.3857	21.1886	21.1332	20.9601	20.953	20.8034	21.0951	20.8113	20.9882	20.0559	+	1.10245	0.0323611	Q9UMX3	BOK_HUMAN	BOK
21.5823	21.3484	21.4273	20.5731	21.0756	21.0426	21.0756	21.1269	21.5117	21.3752	20.9672	21.1519	+	1.10214	0.0323807	P56270	MAZ_HUMAN	MAZ
20.002	20.0559	20.0821	19.9742	19.7743	19.9126	19.9459	19.9459	19.9459	19.9124	19.8364	19.9882	+	1.10166	0.0324148	P30414	NKTR_HUMAN	NKTR
33.2759	33.1931	33.0974	32.9295	32.9028	32.9591	32.8252	33.2619	33.1052	32.9259	32.9277	32.9188	+	1.10146	0.0324261	P0C0S8;Q96KK5;Q99878	H2A1H_HUMAN;H2A1J_HUMAN;H2A1_HUMAN	H2AC12;H2AC14;H2AC17
23.848	23.4923	23.6865	23.3778	23.4425	23.3778	23.7182	23.5165	23.5754	23.7077	23.632	23.5165	+	1.10126	0.0324359	P62487	RPB7_HUMAN	POLR2G
21.6276	21.4526	21.1143	20.7056	20.2989	18.0236	21.3266	21.2185	21.1457	20.7955	20.9601	21.4273	+	1.10099	0.032457	Q9NS56	TOPRS_HUMAN	TOPORS
23.3376	23.2535	23.4551	23.2317	23.1795	23.2821	23.4551	23.3511	23.391	23.391	23.417	23.2961	+	1.10083	0.0324637	Q68E01	INT3_HUMAN	INTS3
23.4551	23.2679	23.3778	23.1749	23.1991	23.2961	23.4551	23.2961	23.417	23.4298	23.3645	23.3376	+	1.10039	0.0324962	Q5VW36	FOCAD_HUMAN	FOCAD
22.4375	22.848	21.9601	23.3778	22.8746	23.3101	22.7935	22.3884	22.0854	22.3348	22.8746	22.7695	+	1.10009	0.0325158	P01023	A2MG_HUMAN	A2M
20.5261	20.5356	20.4874	20.2989	20.2066	20.2989	20.2989	20.6364	20.6186	20.3857	20.3645	20.5545	+	1.09966	0.0325362	Q8IX03	KIBRA_HUMAN	WWC1
20.417	20.6006	20.7307	20.8346	21.1519	20.7715	20.6886	20.7553	20.6971	20.7796	20.7389	20.895	+	1.09837	0.0326284	Q9Y680	FKBP7_HUMAN	FKBP7
21.4221	21.3376	21.3752	21.4576	21.5869	21.4425	21.3645	21.3962	21.2764	21.3538	21.2707	21.4273	+	1.09725	0.0327366	Q9Y530	OARD1_HUMAN	OARD1
20.265	20.3101	20.4273	20.3962	20.5356	20.4874	20.2302	20.3101	20.4676	20.6886	20.4476	20.5165	+	1.09615	0.032828	Q9Y587	AP4S1_HUMAN	AP4S1
22.1642	21.9985	21.8346	22.1332	22.2419	22.2361	22.0918	22.0723	22.155	22.0258	21.9812	22.0258	+	1.09615	0.0328218	P49759	CLK1_HUMAN	CLK1
28.94	28.7096	28.7227	29.1795	28.9539	29.4938	28.9977	29.0243	29.3153	28.7064	28.8203	29.0322	+	1.09595	0.032836	P08758;cRAP-P08758	ANXA5_HUMAN;cRAP-ANXA5_HUMAN	ANXA5;cRAP-ANXA5
24.2243	23.7796	23.9495	24.3778	24.7695	24.7796	24.48	23.7695	24.2891	24.2961	24.391	23.9933	+	1.0956	0.0328593	O43760	SNG2_HUMAN	SYNGR2
25.2535	25.1565	25.1757	25.1135	25.0317	25.0691	25.1757	25.1371	25.1371	25.0732	25.1174	25.2096	+	1.09492	0.0329159	Q9NYF8	BCLF1_HUMAN	BCLAF1
21.2707	21.1269	21.1581	21.4015	21.2535	21.4626	21.2877	21.265	21.3857	21.2593	21.0951	21.2477	+	1.09491	0.0329096	Q9BZ67	FRMD8_HUMAN	FRMD8
22.0625	22.0625	21.9951	22.0658	21.9423	22.1143	22.1174	22.1765	22.2849	22.1269	22.0325	22.1047	+	1.09463	0.0329261	Q8WXI4	ACO11_HUMAN	ACOT11
27.0505	26.9428	26.9869	26.9088	26.8858	26.8974	26.8974	26.8858	27.0084	26.9088	26.8974	26.8504	+	1.09436	0.0329448	Q12906	ILF3_HUMAN	ILF3
24.5754	24.317	24.4614	24.1095	24.1174	24.2535	24.0105	24.275	24.3975	24.2463	24.1642	24.1332	+	1.09436	0.0329386	P63172	DYLT1_HUMAN	DYNLT1
25.4923	25.5255	25.5014	25.5725	25.5135	25.4769	25.341	25.4266	25.4923	25.4362	25.3135	25.4457	+	1.0936	0.0330042	O94906	PRP6_HUMAN	PRPF6
20.5451	20.1457	20.654	20.9742	20.6186	20.7955	20.5261	20.4972	20.6628	20.4676	20.2989	20.4067	+	1.09254	0.0331007	O14920	IKKB_HUMAN	IKBKB
20.265	20.0691	20.3538	19.7908	20.0821	19.8428	20.0426	20.002	19.882	19.7317	20.0426	20.0156	+	1.09145	0.0331767	Q15543	TAF13_HUMAN	TAF13
29.5407	29.4629	29.6075	29.6355	29.8564	29.7629	29.632	29.9117	29.8385	29.611	29.604	29.7723	+	1.09123	0.0331863	P61604	CH10_HUMAN	HSPE1
20.1079	19.8398	19.9882	20.0426	19.7093	19.8903	19.9154	19.9459	19.8079	19.5392	19.7141	19.7524	+	1.08903	0.0333862	O95613	PCNT_HUMAN	PCNT
19.4002	19.691	19.3513	19.047	19.0161	19.3232	19.1662	19.4522	19.3005	19.2855	19.1219	19.0068	+	1.08838	0.0334463	O95402	MED26_HUMAN	MED26
19.1579	19.1652	19.1865	18.919	18.9533	19.0731	19.0184	19.2562	19.0726	19.0469	19.0079	18.7883	+	1.08729	0.0335313	Q8N3Z6	ZCHC7_HUMAN	ZCCHC7
25.0148	24.976	24.9539	24.8904	24.8288	24.8576	24.7945	24.918	24.6865	24.9628	24.8288	25.0062	+	1.08608	0.0336435	Q9GZL7	WDR12_HUMAN	WDR12
22.239	22.2821	22.1111	22.0559	21.8073	22.0789	21.9388	22.1946	22.1143	22.2535	22.1642	22.4551	+	1.08577	0.0336658	P25208	NFYB_HUMAN	NFYB
23.1441	23.1856	23.2419	23.2821	23.48	23.3778	23.1901	23.2679	23.2346	23.48	23.2405	23.2961	+	1.08562	0.03367	Q6P4E1	GOLM2_HUMAN	GOLM2
21.9707	21.6929	21.7995	21.5915	21.4118	21.6453	21.7634	21.7056	21.5823	21.7223	21.6364	21.7307	+	1.08364	0.0338529	Q9H1D9	RPC6_HUMAN	POLR3F
16.2108	16.912	16.0963	23.7286	20.1079	22.6628	23.3511	16.0852	15.2752	17.3045	17.0849	17.9148	+	1.08294	0.0339242	Q6H8Q1	ABLM2_HUMAN	ABLIM2
19.5593	19.3044	19.4497	19.5479	19.42	19.3641	19.4089	19.5063	19.5983	19.244	19.3312	19.2438	+	1.08142	0.0340701	Q9UL40	ZN346_HUMAN	ZNF346
23.7286	23.5165	23.5404	23.4041	23.4551	23.4923	23.4923	23.4298	23.5165	23.4551	23.417	23.4676	+	1.08101	0.0341051	Q9UKN8	TF3C4_HUMAN	GTF3C4
21.2764	21.0493	21.0224	22.2477	22.3101	21.2185	21.391	21.2593	21.0559	21.8113	21.6276	21.2821	+	1.08071	0.0341296	O43708	MAAI_HUMAN	GSTZ1
19.9165	20.2302	20.4676	19.6463	17.4889	19.3256	19.717	20.2185	19.9167	20.3101	19.9082	20.0821	+	1.08032	0.0341601	O75845	SC5D_HUMAN	SC5D
20.0426	20.0821	20.0426	20.5069	20.2764	20.265	19.9742	20.0951	19.9882	20.4576	20.0426	20.0292	+	1.07992	0.0341936	Q86TP1	PRUN1_HUMAN	PRUNE1
26.2696	26.1507	26.1585	26.0567	25.8576	26.0711	26.17	26.0484	26.1312	26.0955	26.143	26.0464	+	1.07947	0.0342293	Q14738	2A5D_HUMAN	PPP2R5D
21.2707	20.7553	21.0493	20.9024	21.0426	20.8651	21.1704	21.1332	21.0951	21.2477	21.2933	21.2707	+	1.07914	0.0342538	O15194	CTDSL_HUMAN	CTDSPL
24.632	24.6096	24.6209	24.6865	24.7024	24.5983	24.7543	24.654	24.6096	24.7077	24.7492	24.7796	+	1.0791	0.0342526	Q9NUQ9	CYRIB_HUMAN	CYRIB
21.0756	21.2243	21.2125	20.714	20.8802	20.3538	21.1519	20.7307	21.2006	21.0886	20.7307	21.0088	+	1.07858	0.0342928	Q96NY9	MUS81_HUMAN	MUS81
22.5261	22.4775	22.44	22.4775	22.4751	22.4041	22.4601	22.5069	22.3988	22.5285	22.5356	22.5754	+	1.07847	0.0342976	P54098	DPOG1_HUMAN	POLG
22.6822	22.4298	22.4676	22.7533	22.5213	22.7013	22.6907	22.5261	22.6051	22.4144	22.3831	22.4551	+	1.07798	0.0343416	Q96RN5	MED15_HUMAN	MED15
22.5427	22.3511	21.9985	22.5309	22.7369	22.6971	22.4092	22.3239	22.3831	22.3538	22.4196	22.2185	+	1.07628	0.0344939	Q17R31	TATD3_HUMAN	TATDN3
21.8764	22.2125	22.1047	22.3619	22.5662	22.2905	22.0393	22.3778	22.0493	22.3017	22.5754	22.3101	+	1.07584	0.0345355	Q96E52	OMA1_HUMAN	OMA1
18.2643	18.102	18.4544	18.0892	18.0245	17.7586	18.4469	18.246	18.4761	18.1971	18.4283	17.9906	+	1.07497	0.0346058	Q8TDR0	MIPT3_HUMAN	TRAF3IP1
24.2821	24.3444	24.1488	24.1015	24.0854	24.141	24.1488	24.2317	24.0935	24.1946	24.2535	24.217	+	1.07496	0.0346008	P55039	DRG2_HUMAN	DRG2
21.4825	21.4972	21.5309	21.7915	21.5638	21.743	21.6051	21.6843	21.6186	21.5777	21.502	21.6886	+	1.0745	0.0346341	Q9C037	TRIM4_HUMAN	TRIM4
22.882	22.8113	22.7056	22.6584	22.7471	22.4947	22.8895	22.9477	22.7451	22.8171	22.7675	22.823	+	1.0739	0.0346877	Q13432	U119A_HUMAN	UNC119
22.4972	22.7265	22.7695	22.4825	22.5045	22.3831	22.5823	22.6779	22.6029	22.5869	22.5823	22.6843	+	1.07311	0.0347616	Q8IUR0	TPPC5_HUMAN	TRAPPC5
23.8288	23.8858	23.895	23.9316	24.2243	24.1095	23.9134	23.976	24.1642	24.0691	24.1253	24.0854	+	1.0728	0.0347889	Q6P1L8	RM14_HUMAN	MRPL14
19.609	19.1417	19.5213	19.8956	20.1825	20.1079	20.0559	19.3319	19.8905	19.775	19.893	19.5611	+	1.07258	0.0348064	Q8IZE3	PACE1_HUMAN	SCYL3
22.6276	22.6606	22.6029	22.58	22.6757	22.4576	22.6431	22.68	22.5475	22.7574	22.8595	22.6779	+	1.07233	0.0348231	Q9UMS0	NFU1_HUMAN	NFU1
23.0854	23.0967	23.1063	22.9207	23.0071	22.9061	23.1031	22.9006	23.0641	23.0173	22.9742	22.9916	+	1.07209	0.0348361	Q5C9Z4	NOM1_HUMAN	NOM1
19.7323	19.5775	19.4876	19.3256	19.9459	19.6885	19.6471	19.3392	19.7315	19.248	19.1972	19.1749	+	1.07159	0.0348791	Q9GZU7	CTDS1_HUMAN	CTDSP1
20.1332	19.9459	19.9882	19.8485	19.767	19.916	19.882	20.0292	19.7658	20.0426	20.0156	20.0292	+	1.07099	0.0349349	Q9UPZ3	HPS5_HUMAN	HPS5
21.8385	21.8269	21.9916	22.0359	22.1363	22.0886	22.0054	22.002	22.0559	22.1488	21.9207	22.2096	+	1.07082	0.0349418	Q8N128	F177A_HUMAN	FAM177A1
20.4476	20.4972	20.4676	20.2764	19.6797	19.9882	20.2877	20.2185	20.1332	20.0559	20.5356	20.2419	+	1.06946	0.0350771	Q6UUV7	CRTC3_HUMAN	CRTC3
26.1852	26.2077	26.0691	26.239	26.3049	26.1965	26.0854	26.1927	26.0854	26.2096	26.2299	26.2114	+	1.06756	0.0352416	P05455	LA_HUMAN	SSB
21.2764	21.2185	21.3592	21.4526	21.7056	21.4425	21.4118	21.5592	21.3376	21.4676	21.417	21.4874	+	1.06705	0.0352762	Q04724	TLE1_HUMAN	TLE1
22.7307	22.7614	22.7492	22.7327	22.7244	22.7553	22.6298	22.6298	22.741	22.7307	22.7035	22.7327	+	1.06672	0.0352966	Q9UBL3	ASH2L_HUMAN	ASH2L
19.1625	19.0953	18.4871	19.5502	19.6217	19.4226	19.1953	19.2109	19.3671	19.0349	19.3981	19.666	+	1.06655	0.0353012	P17568	NDUB7_HUMAN	NDUFB7
22.6693	22.2593	22.4526	22.8014	22.5892	22.8132	22.5093	22.3321	22.3348	22.5615	22.3752	22.6074	+	1.06655	0.0352946	Q9Y4X5	ARI1_HUMAN	ARIH1
20.1946	20.1704	20.3101	20.2066	20.5165	20.4972	20.6006	20.5638	20.5261	20.6714	20.3101	20.3645	+	1.0663	0.0353082	P56962	STX17_HUMAN	STX17
30.1361	30.2193	30.1239	29.94	29.9814	30.0084	30.0737	30.0609	30.0349	30.0864	29.9814	30.2535	+	1.066	0.0353331	O95400	CD2B2_HUMAN	CD2BP2
19.8857	19.4611	19.7236	19.4117	19.3078	19.4226	19.5544	19.6641	19.881	19.5415	19.629	19.7114	+	1.0658	0.0353459	Q8WYA0	IFT81_HUMAN	IFT81
20.4775	20.4775	20.5356	20.5823	20.4375	20.6006	20.5451	20.4874	20.5069	20.6276	20.5731	20.7471	+	1.06576	0.0353416	Q9BZQ6	EDEM3_HUMAN	EDEM3
17.9185	17.9228	17.9067	17.7914	17.2735	17.7509	17.6455	17.6129	17.5544	17.7276	17.8093	17.8627	+	1.06516	0.0353934	O14795	UN13B_HUMAN	UNC13B
21.4324	21.3699	21.3211	21.5165	21.5777	21.4221	21.4726	21.4015	21.5823	21.4015	21.343	21.3857	+	1.06513	0.0353927	Q15126	PMVK_HUMAN	PMVK
25.6568	25.48	25.6292	25.6676	25.8312	25.797	25.6181	25.7945	25.6703	25.7466	25.7645	25.7492	+	1.06435	0.0354685	P61457	PHS_HUMAN	PCBD1
17.8833	18.119	17.8049	18.1312	18.4245	18.6283	18.0484	17.8307	18.0241	18.246	18.1935	17.7846	+	1.06423	0.0354753	O77932	DXO_HUMAN	DXO
18.8275	18.8581	18.9418	18.8274	18.6373	18.851	18.9546	18.8441	18.8768	18.5685	18.573	18.8371	+	1.06278	0.0356034	Q16526	CRY1_HUMAN	CRY1
20.2066	20.1825	20.2066	20.1825	19.9459	20.1206	20.1332	20.1581	20.2535	19.9459	19.9882	20.1206	+	1.0623	0.0356483	Q8NFD5	ARI1B_HUMAN	ARID1B
25.1719	25.1488	25.2426	25.2714	25.2996	25.3844	25.2317	25.1449	25.2207	25.2785	25.2021	25.1174	+	1.06162	0.0357232	P05165	PCCA_HUMAN	PCCA
21.4972	21.3592	21.4221	21.0625	21.3645	20.9388	21.3645	21.2989	21.2535	21.0426	21.2066	21.2821	+	1.06086	0.0357891	Q6P1R3	MSD2_HUMAN	MSANTD2
23.6757	23.7895	23.7895	23.632	23.5404	23.5522	23.7286	23.7389	23.6096	23.6649	23.6971	23.8858	+	1.06054	0.0358101	Q9NY27	PP4R2_HUMAN	PPP4R2
21.4923	21.2243	21.3699	21.1269	21.1015	21.2302	21.3156	21.1946	21.3266	21.3101	21.2821	21.2593	+	1.06041	0.0358123	Q9NVR2	INT10_HUMAN	INTS10
18.0519	18.2216	18.3155	18.584	18.685	18.709	18.35	17.5419	18.4352	18.3087	17.2762	16.4383	+	1.05968	0.0358662	Q7Z698	SPRE2_HUMAN	SPRED2
24.1565	24.141	24.0105	23.9847	23.8764	23.9406	23.9043	24.0609	23.9495	24.1488	23.9847	24.275	+	1.05954	0.0358722	P15927	RFA2_HUMAN	RPA2
25.0317	25.2571	25.4008	25.4298	25.5725	25.5754	25.4138	25.2821	25.5075	25.2996	25.4105	25.2785	+	1.05932	0.0358946	O96008	TOM40_HUMAN	TOMM40
23.5983	23.5404	23.5638	23.5983	23.6757	23.6649	23.5754	23.5638	23.6096	23.5638	23.6096	23.5045	+	1.0592	0.0358991	Q5JPH6	SYEM_HUMAN	EARS2
25.0275	24.895	24.9847	24.8093	24.7338	24.8764	24.895	25.0401	24.895	25.0105	24.8858	25.0854	+	1.05899	0.0359148	P51153	RAB13_HUMAN	RAB13
22.4576	22.6164	22.7286	22.58	22.2302	22.1612	22.5333	22.3725	22.2821	22.5213	22.7203	22.7492	+	1.05892	0.0359164	Q9H5U6	ZCHC4_HUMAN	ZCCHC4
26.4057	26.4202	26.3828	26.3324	26.2607	26.1194	26.3118	26.3477	26.3222	26.3014	26.3393	26.4614	+	1.05821	0.0359761	P27348	1433T_HUMAN	YWHAQ
20.265	20.2535	20.3857	20.3645	20.417	20.1457	20.4067	20.7056	20.4375	20.5638	20.714	20.4273	+	1.05805	0.0359806	O00461	GOLI4_HUMAN	GOLIM4
25.7208	25.7594	25.7619	25.9316	25.8142	25.9248	25.8385	25.6998	25.7846	25.945	25.7695	25.8576	+	1.0579	0.0359888	P28288	ABCD3_HUMAN	ABCD3
22.9985	22.8932	22.8288	22.8876	22.8839	22.7876	22.7327	22.8557	22.6843	22.7955	22.7675	22.7574	+	1.05771	0.0360022	Q9NRW7	VPS45_HUMAN	VPS45
24.918	24.9495	24.7995	24.9933	25.0062	25.0105	24.9043	24.9716	24.8623	24.9406	24.8576	24.8623	+	1.05766	0.0359993	Q9Y285	SYFA_HUMAN	FARSA
27.1312	27.2262	27.2803	26.9539	26.965	27.0609	27.0401	27.189	27.0609	27.2262	27.0401	27.3662	+	1.05714	0.036041	Q08170	SRSF4_HUMAN	SRSF4
19.9179	19.6771	19.8249	19.619	19.5908	19.1336	19.8687	19.5784	19.7345	19.378	19.5562	19.5308	+	1.05712	0.0360358	Q9NRY2	SOSSC_HUMAN	INIP
27.189	27.2077	27.1795	27.1214	27.1507	27.0084	27.141	27.1214	27.1115	27.1507	27.141	27.1115	+	1.05694	0.0360462	Q12905	ILF2_HUMAN	ILF2
20.417	20.2877	20.3321	20.6628	20.5451	20.3962	20.4775	20.3538	20.5261	20.4273	20.265	20.2066	+	1.05629	0.0360977	Q9BWN1	PRR14_HUMAN	PRR14
20.4476	20.1825	20.2535	20.0951	20.1079	20.0821	20.4775	20.1704	20.3538	20.2185	20.2066	20.2066	+	1.05596	0.0361334	Q92791	SC65_HUMAN	P3H4
21.5117	21.7836	21.6497	21.5117	21.6628	21.391	21.6497	21.7553	21.6006	21.8073	21.7265	21.8385	+	1.05585	0.0361476	P62380	TBPL1_HUMAN	TBPL1
26.5285	26.1312	26.3359	27.1015	26.4598	27.0401	26.1449	26.4598	26.673	26.3511	26.3118	26.4346	+	1.05453	0.0362735	P78314	3BP2_HUMAN	SH3BP2
18.8187	18.8538	18.8467	18.1926	15.3756	17.8768	18.7823	18.4658	18.8048	18.5949	18.8127	18.5988	+	1.05443	0.0362749	Q8IX21	SLF2_HUMAN	SLF2
21.7098	21.6453	21.743	21.8461	21.9171	21.5638	21.9098	22.0426	21.895	21.8113	21.9495	22.0393	+	1.05408	0.0363061	O94817	ATG12_HUMAN	ATG12
25.0359	25.0233	24.989	24.976	24.9225	24.8811	24.8528	24.9134	24.9043	24.9803	24.867	25.0317	+	1.05354	0.036353	Q9NXH9	TRM1_HUMAN	TRMT1
25.9248	25.8288	25.7771	25.6784	25.7182	25.7077	25.7543	25.7619	25.6998	25.7415	25.6703	25.8361	+	1.05291	0.0364051	P61326;Q96A72	MGN2_HUMAN;MGN_HUMAN	MAGOH;MAGOHB
17.6681	17.3135	17.4855	17.7097	18.0565	17.7333	17.5182	17.6598	17.437	17.5642	17.7591	17.6823	+	1.05266	0.0364229	Q9GZU1	MCLN1_HUMAN	MCOLN1
27.509	27.604	27.5389	27.5682	27.6458	27.5898	27.4394	27.5898	27.4551	27.4862	27.4473	27.509	+	1.05244	0.0364362	P62318	SMD3_HUMAN	SNRPD3
21.9352	22.0526	22.1015	22.1332	22.2125	22.2849	22.1363	22.0426	22.0592	22.019	22.1765	22.0292	+	1.0521	0.0364547	O75525	KHDR3_HUMAN	KHDRBS3
24.6757	24.8142	24.7846	24.9406	24.9539	24.7796	24.8717	24.9271	25.0484	24.9134	24.8858	24.8288	+	1.05207	0.0364501	Q15583	TGIF1_HUMAN	TGIF1
24.7846	24.6486	24.6375	24.6264	24.5225	24.5638	24.6209	24.5522	24.5345	24.6486	24.5869	24.632	+	1.05178	0.0364702	Q9H8H0	NOL11_HUMAN	NOL11
23.1015	22.5846	22.6006	23.0509	23.417	23.3511	22.8557	22.6714	23.0207	23.087	23.0625	22.741	+	1.05166	0.0364723	Q9H3Z4	DNJC5_HUMAN	DNAJC5
17.4897	17.3227	17.2875	16.9899	16.9531	17.1134	16.9705	16.7657	17.0992	16.7497	17.1485	17.3174	+	1.05141	0.0364945	Q8IWZ6	BBS7_HUMAN	BBS7
19.2361	18.7575	18.8857	19.0689	19.2966	19.3545	19.0287	18.5005	18.6325	18.9444	18.9445	18.6405	+	1.05122	0.0365086	Q9Y6A9	SPCS1_HUMAN	SPCS1
23.4425	23.3778	23.4923	23.2375	23.2051	23.1916	23.184	23.4298	23.4923	23.3645	23.1991	23.2961	+	1.05077	0.0365434	O15234	CASC3_HUMAN	CASC3
21.4972	21.5777	21.6497	21.4874	21.8034	21.6186	21.3699	21.5213	21.4825	21.7756	21.6051	21.7796	+	1.05033	0.0365819	Q96HP4	OXND1_HUMAN	OXNAD1
22.7574	22.7895	22.7876	22.8576	22.8423	22.8365	22.7265	22.7533	22.8519	22.7307	22.7895	22.6518	+	1.05029	0.0365818	P29353	SHC1_HUMAN	SHC1
19.0478	18.8077	19.0704	18.8977	18.8646	19.0761	19.111	19.0007	19.2145	19.2654	19.1232	19.1809	+	1.04962	0.0366516	Q6GYQ0	RGPA1_HUMAN	RALGAPA1
19.9232	19.5336	19.6205	20.3101	20.2185	20.002	19.8737	20.0559	20.1581	20.2185	19.882	19.6834	+	1.0485	0.0367688	Q969L4	LSM10_HUMAN	LSM10
25.3975	25.3031	25.275	25.2607	25.3342	25.275	25.1871	25.2607	25.2499	25.275	25.1871	25.1946	+	1.04771	0.0368407	P31483	TIA1_HUMAN	TIA1
20.3101	19.8137	19.9459	19.5692	19.767	19.8757	20.1581	20.0821	20.0292	19.9742	20.0951	20.0426	+	1.04768	0.0368376	Q5EB52	MEST_HUMAN	MEST
23.9495	23.867	23.7995	23.9134	23.9672	23.9043	23.8093	23.8093	23.8093	23.7077	23.895	23.6649	+	1.0471	0.0368924	Q9NX55	HYPK_HUMAN	HYPK
16.4098	18.1316	18.6517	19.311	19.6747	19.3928	18.0718	19.2457	18.4111	18.5805	19.0007	18.2117	+	1.04707	0.0368855	Q03405	UPAR_HUMAN	PLAUR
20.1206	20.2535	18.8271	21.3101	21.0625	21.2477	20.7715	20.6886	20.2535	16.1161	17.0125	20.9601	+	1.04702	0.0368824	Q96FF7	MISP3_HUMAN	MISP3
20.8423	20.7471	20.895	20.9812	20.9098	20.9171	20.8876	20.714	20.8423	20.9601	20.8876	21.0756	+	1.04692	0.0368874	Q5W0V3	FHI2A_HUMAN	FHIP2A
25.1946	25.1371	25.217	25.2996	25.2426	25.2207	25.2096	25.3204	25.239	25.2714	25.2714	25.2996	+	1.04684	0.0368872	P35270	SPRE_HUMAN	SPR
24.3101	24.3239	24.317	24.5105	24.3376	24.3975	24.3645	24.317	24.3239	24.2961	24.3031	24.3376	+	1.04671	0.036896	Q9UKG1	DP13A_HUMAN	APPL1
23.2821	22.9829	23.0105	23.0309	22.6886	23.0393	23.2081	23.0325	23.2961	23.3376	23.1565	23.5165	+	1.0464	0.0369232	Q8NAF0	ZN579_HUMAN	ZNF579
18.9495	18.7858	18.8202	18.6128	17.7211	18.1501	18.3466	18.8452	18.2445	18.8831	18.4949	18.7053	+	1.04591	0.0369653	Q99728	BARD1_HUMAN	BARD1
29.1507	29.2602	29.2847	29.3044	29.1435	29.2007	29.2803	29.5389	29.0453	29.6303	29.3557	29.8112	+	1.04587	0.0369637	P04350	TBB4A_HUMAN	TUBB4A
21.6843	21.5309	21.6231	21.4874	21.2707	21.5165	21.7013	21.5309	21.7955	21.6453	21.8307	21.5915	+	1.04566	0.0369776	Q5T7W0	ZN618_HUMAN	ZNF618
27.9539	27.8564	27.8682	27.8264	27.7517	27.8019	27.8682	27.8264	27.9088	27.8623	27.8682	27.9595	+	1.04483	0.0370396	Q9BXJ9	NAA15_HUMAN	NAA15
18.2912	17.9757	18.1927	18.4357	18.3259	18.3529	18.3308	18.0595	17.986	17.8615	18.1623	18.0342	+	1.04453	0.0370609	P36897	TGFR1_HUMAN	TGFBR1
23.8576	23.7895	23.895	23.848	23.9043	23.7796	23.8576	23.9043	23.8288	23.7895	23.7077	23.7594	+	1.04322	0.0371807	P13807	GYS1_HUMAN	GYS1
17.4629	17.3367	17.5896	18.0087	18.3692	18.1539	17.7363	17.4699	17.8166	17.519	17.4761	15.8083	+	1.04309	0.0371879	P19526	FUT1_HUMAN	FUT1
28.0296	27.8682	27.9088	27.965	28.0084	28.0349	27.8858	27.8799	27.8974	27.9539	27.9372	27.9869	+	1.04059	0.037435	P27824	CALX_HUMAN	CANX
24.7024	24.5983	24.5754	24.4614	24.4738	24.4738	24.4551	24.6209	24.632	24.5463	24.5345	24.4234	+	1.03943	0.0375643	Q96G23	CERS2_HUMAN	CERS2
23.6757	23.6865	23.5638	23.5285	23.5522	23.5045	23.5869	23.5983	23.6757	23.5638	23.5983	23.654	+	1.03858	0.0376521	P13196	HEM1_HUMAN	ALAS1
18.0492	18.5423	18.8019	17.5392	17.8891	17.9307	17.9323	18.2298	18.3256	18.2514	18.6562	18.0386	+	1.03815	0.0376947	Q9NYP7	ELOV5_HUMAN	ELOVL5
21.7796	21.7915	21.8651	22.002	21.9566	22.0156	21.9672	21.8073	21.714	21.8538	21.9243	22.0559	+	1.03688	0.0378276	O75027	ABCB7_HUMAN	ABCB7
20.1825	19.6703	19.7652	20.2066	20.3101	20.3752	20.3211	20.1946	20.0292	19.6969	20.0951	20.0691	+	1.03656	0.037848	O95379	TFIP8_HUMAN	TNFAIP8
17.6417	17.7181	17.6217	18.2048	18.0134	17.9874	17.7431	18.436	18.048	17.9444	17.9093	18.1337	+	1.03564	0.0379541	Q92833	JARD2_HUMAN	JARID2
21.5498	21.7594	21.5915	21.2302	21.6584	21.2477	21.5261	21.2877	21.2185	21.6757	21.7471	21.5498	+	1.03563	0.0379471	Q5SRI9	MANEA_HUMAN	MANEA
24.604	24.5045	24.5638	24.5165	24.5404	24.5522	24.5105	24.5165	24.4984	24.4862	24.4551	24.5165	+	1.03505	0.0380081	Q9Y5K5	UCHL5_HUMAN	UCHL5
26.0567	26.0296	25.9316	26.065	26.1927	26.1946	26.0567	26.1642	26.0975	26.0833	25.9517	26.0567	+	1.03466	0.0380432	Q9UKM9	RALY_HUMAN	RALY
19.242	19.0698	19.6333	19.6589	20.1206	19.9125	18.4616	16.4398	19.2683	19.426	18.9693	18.988	+	1.03451	0.0380576	O15528	CP27B_HUMAN	CYP27B1
21.2361	21.0426	21.2243	21.3752	21.4324	21.3592	21.0625	21.2535	21.3376	21.1079	21.2185	21.2593	+	1.03438	0.0380698	O75317	UBP12_HUMAN	USP12
25.8997	25.9088	25.8576	25.8717	25.989	26.0041	25.8215	25.8385	25.9517	25.7363	25.7645	25.8834	+	1.03427	0.0380672	P31942	HNRH3_HUMAN	HNRNPH3
19.2257	18.8373	19.0123	19.118	19.2083	19.1602	19.3773	19.4056	19.0844	19.258	19.3899	19.355	+	1.03392	0.0380979	Q14667	BLTP2_HUMAN	BLTP2
27.4629	27.5165	27.3828	27.5536	27.726	27.6527	27.3828	27.3153	27.4785	27.2979	27.632	27.391	+	1.0335	0.0381352	P46782	RS5_HUMAN	RPS5
25.6998	26.0148	26.1469	26.2944	26.3273	26.2243	26.0484	26.1488	26.2517	26.0588	26.1075	26.2096	+	1.03284	0.0382101	P30049	ATPD_HUMAN	ATP5F1D
18.0396	18.5497	17.4878	17.5456	15.6771	17.1083	17.786	17.4547	17.8067	18.5134	17.9349	17.7726	+	1.03161	0.0383485	Q9Y3M2	CBY1_HUMAN	CBY1
18.6718	18.5421	18.752	19.0426	18.6715	18.5833	18.8804	19.1878	18.9488	18.7829	18.5848	18.5712	+	1.03153	0.0383466	Q2KHT3	CL16A_HUMAN	CLEC16A
26.9428	26.7517	26.8504	26.9977	26.9869	27.1015	26.9428	26.7895	26.7645	26.7517	26.8385	26.965	+	1.03153	0.0383402	P52815	RM12_HUMAN	MRPL12
19.5122	19.5108	18.0989	20.2764	19.296	20.0951	19.6237	16.749	16.8084	18.3543	16.1968	18.0055	+	1.03108	0.0383789	P36955	PEDF_HUMAN	SERPINF1
15.8179	15.933	16.0683	15.9539	16.0033	15.9823	15.7406	15.9068	15.7983	15.8471	15.8018	15.5228	+	1.03102	0.0383807	Q9UJ14	GGT7_HUMAN	GGT7
24.4676	24.4551	24.4984	24.6811	24.5285	24.5225	24.3645	24.5105	24.3031	24.4738	24.3778	24.4923	+	1.03089	0.0383876	Q8NI36	WDR36_HUMAN	WDR36
16.1623	15.9477	15.994	16.7338	16.8483	16.7544	16.5179	15.7379	16.5063	15.8844	16.3091	16.715	+	1.03025	0.0384543	Q6ZMB5	T184A_HUMAN	TMEM184A
21.1143	21.1079	21.2243	21.2764	21.2243	21.4676	21.3045	21.265	21.265	21.1015	21.2593	21.002	+	1.02984	0.038487	Q96ES7	SGF29_HUMAN	SGF29
22.8385	22.8249	22.8651	22.2621	20.2764	21.2764	22.8651	22.0691	22.4349	22.2506	20.4576	22.0756	+	1.02968	0.0384939	P84101	SERF2_HUMAN	SERF2
20.0156	20.3962	20.2989	19.6901	19.9601	20.0951	20.2535	20.1581	20.4676	20.1079	20.1825	20.2302	+	1.02943	0.0385104	Q8WUY8	NAT14_HUMAN	NAT14
21.0292	20.8802	20.7389	21.2933	21.2933	21.1886	20.6453	21.002	21.2243	21.0224	20.8576	20.85	+	1.029	0.0385571	Q13433	S39A6_HUMAN	SLC39A6
27.0401	27.1115	27.0084	27.1507	27.3662	27.2979	27.1115	27.2714	27.1312	27.217	27.1214	27.3494	+	1.02844	0.0386193	P25786	PSA1_HUMAN	PSMA1
20.9024	21.1079	20.9601	20.7389	20.9316	20.953	21.0224	21.1581	20.9882	21.2006	21.0625	21.0559	+	1.0277	0.0386866	P47736	RPGP1_HUMAN	RAP1GAP
19.4625	19.4673	19.3586	18.8816	18.4938	19.3266	19.416	19.4815	19.4722	19.3047	19.0394	19.6231	+	1.02646	0.0388061	O00221	IKBE_HUMAN	NFKBIE
16.5868	16.3429	16.8226	16.9628	16.9195	16.9708	16.7801	16.9524	17.0674	16.579	16.9662	16.6388	+	1.02517	0.038944	Q6STE5	SMRD3_HUMAN	SMARCD3
17.3737	18.4113	17.7906	19.0204	18.4941	19.0738	17.8623	17.8021	18.6934	18.5467	17.9099	18.2234	+	1.02421	0.0390583	Q504T8	MIDN_HUMAN	MIDN
22.0559	22.1015	21.8423	21.7796	21.3211	21.5823	21.68	21.502	21.7955	21.7013	22.0258	21.6051	+	1.02415	0.03906	P15407	FOSL1_HUMAN	FOSL1
22.9189	22.7614	22.7098	22.9261	23.0902	22.9742	22.8054	22.9024	22.8708	22.969	22.8423	23.0559	+	1.02345	0.0391404	Q8WVQ1	CANT1_HUMAN	CANT1
20.5451	20.6971	20.7553	20.5069	20.4874	20.3321	20.4375	20.5731	20.4972	20.6971	20.4676	20.6453	+	1.02325	0.0391486	Q92560	BAP1_HUMAN	BAP1
19.2591	19.0748	19.326	19.8399	19.3248	19.3496	19.2275	19.3844	19.2666	19.1186	18.7957	19.1862	+	1.02309	0.0391569	Q7Z6I8	CE024_HUMAN	C5orf24
18.6253	18.5448	18.773	18.2509	18.2683	18.51	18.5418	18.4105	18.4765	18.6628	18.4664	18.3603	+	1.02183	0.0392755	Q12774	ARHG5_HUMAN	ARHGEF5
18.6589	17.8401	18.1465	17.982	16.5628	17.3356	18.2939	17.7616	18.3032	18.0922	18.2261	18.225	+	1.02162	0.0392896	Q14568	HS902_HUMAN	HSP90AA2P
28.1842	28.524	27.3745	29.0003	28.6561	29.4785	28.5052	27.9705	27.9539	27.9372	28.8415	28.5463	+	1.02003	0.0394375	cRAP-P02769	cRAP-ALBU_BOVIN	cRAP-ALB
24.1095	24.0275	24.0772	24.4738	24.6486	24.4676	23.9495	24.6209	24.217	24.2821	24.275	24.5285	+	1.01955	0.0394817	Q96HR9	REEP6_HUMAN	REEP6
24.4105	24.2679	24.2821	24.4362	24.391	24.275	24.141	24.3101	24.1719	24.2607	24.2096	24.239	+	1.01936	0.0394972	Q9NPI6	DCP1A_HUMAN	DCP1A
22.1946	22.3511	22.5356	22.6119	22.6886	22.5427	22.7451	22.44	22.6757	22.5261	22.4425	22.3672	+	1.01902	0.0395267	Q13191	CBLB_HUMAN	CBLB
25.8457	25.7619	26.0975	25.5225	23.5404	24.3511	25.7077	25.7695	25.3204	25.6622	24.5522	25.7363	+	1.01754	0.0396958	P06454	PTMA_HUMAN	PTMA
18.9831	18.908	18.9884	17.6199	18.2961	18.6008	19.2143	18.9034	18.4069	18.4261	18.9276	18.7763	+	1.01738	0.039712	Q96NB1	CEP20_HUMAN	CEP20
22.3184	21.9916	22.0325	22.2419	22.3565	22.3129	22.1111	22.0325	22.1825	22.1426	22.0393	22.019	+	1.01466	0.0399919	Q9NV96	CC50A_HUMAN	TMEM30A
17.5487	17.6821	17.5799	18.0113	17.7846	17.9088	17.2798	17.6339	17.8992	17.3747	17.3236	17.6478	+	1.0146	0.0399912	Q9Y4G8	RPGF2_HUMAN	RAPGEF2
27.3662	27.5826	27.7645	28.0505	27.8858	27.9372	27.7453	27.8203	27.6458	27.9259	27.6998	28.3196	+	1.01456	0.0399875	P27797	CALR_HUMAN	CALR
21.9171	21.928	21.9352	21.9707	21.8307	21.8385	21.8876	21.8346	22.0054	21.7675	21.6409	21.85	+	1.01313	0.0401233	Q9C0B0	UNK_HUMAN	UNK
22.0886	22.1174	22.3565	21.7056	22.0658	21.8073	21.9985	22.1581	22.1916	22.265	22.2736	21.9812	+	1.01272	0.0401541	Q9H871	RMD5A_HUMAN	RMND5A
21.9024	21.5404	21.6757	21.4576	21.343	21.5498	21.8113	21.6843	21.6628	21.5731	21.7056	21.4775	+	1.01209	0.0402422	Q14186	TFDP1_HUMAN	TFDP1
17.7729	17.7475	17.9232	17.6688	17.2705	17.5826	17.6883	17.7082	17.5013	17.6396	17.4758	17.2623	+	1.01204	0.0402421	Q5D0E6	DALD3_HUMAN	DALRD3
21.6453	21.6186	21.4874	21.4874	21.4526	21.4676	21.5261	21.5451	21.5777	21.3962	21.5261	21.502	+	1.01193	0.0402479	Q8IUD2	RB6I2_HUMAN	ERC1
26.3083	26.1661	26.2262	26.4073	26.2408	26.3528	26.2353	26.2979	26.2979	26.3844	26.329	26.4008	+	1.01019	0.0404371	P18031	PTN1_HUMAN	PTPN1
18.5185	18.7008	18.7787	18.3859	18.3708	18.378	18.5378	18.3855	18.7497	18.5311	18.4939	18.646	+	1.01016	0.0404326	Q96QT6	PHF12_HUMAN	PHF12
16.4705	16.1268	16.3921	16.2209	15.2051	14.9407	15.894	16.075	15.798	15.9797	15.8356	15.7854	+	1.0091	0.0405506	Q9BVI0	PHF20_HUMAN	PHF20
23.8385	23.8191	23.8288	23.7492	23.6865	23.6971	23.8385	23.7182	23.8093	23.7389	23.8288	23.6865	+	1.00898	0.0405578	Q9HAV4	XPO5_HUMAN	XPO5
21.0559	21.1765	21.265	21.1206	20.8423	20.953	21.1704	21.1704	21.1015	21.2593	21.1332	21.1332	+	1.00853	0.040601	Q8TDM6	DLG5_HUMAN	DLG5
19.0021	18.5257	18.7028	19.3196	19.3109	18.9756	18.7972	19.1552	18.7108	18.9217	18.846	18.8686	+	1.00725	0.040743	P28360	MSX1_HUMAN	MSX1
22.5093	22.3266	22.5189	22.7286	22.5869	22.7955	22.5333	22.4726	22.6779	22.5333	22.5638	22.3017	+	1.00705	0.0407575	Q13009	TIAM1_HUMAN	TIAM1
23.9847	23.9933	24.019	23.9316	23.6649	23.8385	23.9495	23.9043	23.654	24.1719	23.9134	24.1095	+	1.00701	0.0407574	O43402	EMC8_HUMAN	EMC8
21.265	21.4676	21.3376	21.8802	21.8034	21.8727	21.4476	22.0559	21.7836	21.4118	21.5731	21.9742	+	1.00699	0.0407521	P55085	PAR2_HUMAN	F2RL1
18.098	17.6696	18.0411	17.6523	17.1418	17.8073	18.1026	17.8682	17.874	17.9855	18.2644	17.9596	+	1.00688	0.0407556	Q5TEJ8	THMS2_HUMAN	THEMIS2
18.7689	18.7808	19.1033	19.0761	19.1712	18.9894	18.8447	18.8143	18.9527	18.8807	18.7935	18.7925	+	1.00646	0.0407943	Q6PJI9	WDR59_HUMAN	WDR59
22.019	22.0592	22.1363	22.2214	22.0918	22.1426	22.1673	22.2155	22.4144	22.239	22.1704	22.1642	+	1.00521	0.0409449	Q8IZW8	TENS4_HUMAN	TNS4
20.3101	20.1332	20.0691	20.3962	20.7876	20.3857	20.1206	20.265	20.265	20.4476	20.2302	20.1332	+	1.00521	0.0409374	Q6NXT4	ZNT6_HUMAN	SLC30A6
17.8605	17.8057	17.5673	14.0782	16.8605	16.9665	17.2739	17.4771	17.6959	17.5638	17.5302	17.5903	+	1.00482	0.0409855	Q7Z628	ARHG8_HUMAN	NET1
18.8264	18.6948	18.6747	18.0464	18.5969	18.3822	18.4159	18.5273	18.5176	18.4178	18.6416	18.7093	+	1.00354	0.0411207	Q9ULD4	BRPF3_HUMAN	BRPF3
27.0505	26.9977	26.9088	26.8741	26.8385	26.8385	26.8974	26.9977	27.0296	26.965	26.8385	26.965	+	1.002	0.0412887	P14866	HNRPL_HUMAN	HNRNPL
18.5289	16.8062	18.9014	18.8868	20.5451	20.1581	19.251	19.5145	19.1277	19.5004	18.6198	19.434	+	1.00191	0.0412892	Q5SQH8	CF136_HUMAN	C6orf136
26.3376	26.1833	26.2481	26.3014	26.4202	26.4234	26.2996	26.1507	26.17	26.204	26.3204	26.1371	+	1.00183	0.0412919	Q9P287	BCCIP_HUMAN	BCCIP
22.7856	22.5823	22.4849	22.8576	22.867	22.6907	22.6051	22.5309	22.632	22.7203	22.6671	22.6453	+	1.0018	0.041288	Q96I59	SYNM_HUMAN	NARS2
20.4476	19.89	20.6186	17.8481	19.8941	19.7601	20.5165	20.4874	20.4874	20.1457	20.1581	20.2419	+	1.00179	0.0412819	Q01995	TAGL_HUMAN	TAGLN
21.4676	21.2821	21.1886	21.2006	21.1206	21.1206	21.4273	21.3321	21.265	21.1642	21.2593	21.2535	+	1.0009	0.0413694	Q9UKZ1	CNO11_HUMAN	CNOT11
21.1079	21.0156	21.0359	21.1581	21.2302	21.6497	21.1143	21.0951	21.0359	20.9951	21.1519	21.0426	+	1.0005	0.041413	O15431	COPT1_HUMAN	SLC31A1
25.1293	25.0317	24.918	25.0401	25.019	25.0401	24.9406	24.8858	25.019	24.9134	24.9316	24.824	+	1.00038	0.0414215	Q9NVU7	SDA1_HUMAN	SDAD1
19.3326	18.7717	19.0246	18.5453	18.1546	18.7083	19.0809	18.7207	18.7392	18.8033	18.6948	19.0656	+	0.999848	0.0414796	Q68DK7	MSL1_HUMAN	MSL1
19.5042	19.0418	19.211	19.6336	19.7833	19.9742	19.2648	19.3148	19.4966	19.3265	19.4298	18.4376	+	0.999597	0.0414911	Q9UEE5	ST17A_HUMAN	STK17A
27.6251	27.7895	27.7581	27.7581	27.9923	27.7389	27.8858	28.0864	28.2445	27.8741	27.7771	28.1115	+	0.997937	0.0416616	Q01469	FABP5_HUMAN	FABP5
20.2535	20.265	20.0951	20.0691	19.9882	19.7348	20.0559	20.0156	19.7947	20.2185	20.0426	20.0559	+	0.997844	0.0416686	Q9BPY3	F118B_HUMAN	FAM118B
20.002	19.4503	19.8497	19.7232	19.6837	20.1206	19.9225	19.9028	19.9601	19.6587	19.4009	19.3176	+	0.997023	0.0417588	Q9UK23	NAGPA_HUMAN	NAGPA
22.8595	22.7816	22.8132	22.8969	23.002	22.9847	22.9152	22.7161	22.8385	22.8913	22.9637	22.8346	+	0.995743	0.041892	Q96BR5	COA7_HUMAN	COA7
20.9951	20.68	20.8269	21.0756	20.6006	20.6886	20.7715	20.5823	20.6714	21.1457	20.9882	21.0292	+	0.995118	0.0419581	P48059	LIMS1_HUMAN	LIMS1
21.2593	21.1395	21.3645	21.0756	21.0359	21.1206	21.343	21.1269	21.3211	21.1704	21.2593	21.2125	+	0.994723	0.0420029	Q9UID3	VPS51_HUMAN	VPS51
24.867	24.7543	24.7945	24.8858	24.8142	24.8336	24.7338	24.7846	24.6486	24.7895	24.7441	24.8191	+	0.993502	0.0421338	Q9UHB9	SRP68_HUMAN	SRP68
16.6128	16.5099	16.7427	16.2262	16.3604	16.2739	16.4897	16.4638	16.8997	16.6239	16.2874	16.3917	+	0.993054	0.0421954	Q5U5Q3	MEX3C_HUMAN	MEX3C
21.9024	21.7098	22.019	21.4726	21.6929	21.6886	21.9812	22.0951	21.7675	21.7182	21.9134	21.9812	+	0.992738	0.0422234	Q96DE5	APC16_HUMAN	ANAPC16
15.824	16.143	15.893	16.4335	16.5883	16.7856	16.1377	15.6388	16.5624	16.7106	16.2869	16.1985	+	0.992146	0.0422864	Q7Z6B0	CCD91_HUMAN	CCDC91
17.218	17.7253	17.6021	18.8431	18.6789	16.9596	16.3652	16.5061	18.1634	16.5375	16.1888	16.6094	+	0.992126	0.0422809	Q9H3J6	MTRFR_HUMAN	MTRFR
23.9134	23.8093	23.7796	23.9584	23.9406	23.8288	23.7796	23.7492	23.7389	23.9584	23.7796	23.9225	+	0.990617	0.0424627	P51809	VAMP7_HUMAN	VAMP7
24.7645	24.5522	24.6918	24.5345	24.5345	24.5045	24.6811	24.6649	24.5225	24.7389	24.6971	24.632	+	0.990097	0.0425365	Q16539	MK14_HUMAN	MAPK14
22.5961	22.5213	22.6298	22.5869	22.5638	22.6606	22.7327	22.6253	22.6779	22.6475	22.6562	22.6992	+	0.989085	0.0426438	Q9C0D5	TANC1_HUMAN	TANC1
13.7241	13.7241	14.048	17.8853	16.8785	16.3664	13.9246	16.2278	17.275	13.8121	17.1309	17.4338	+	0.988906	0.0426638	Q9Y2T1	AXIN2_HUMAN	AXIN2
27.1507	26.8623	26.9203	27.1604	27.6998	27.5969	27.189	27.0813	27.604	27.189	27.2625	27.141	+	0.988776	0.0426764	P00403	COX2_HUMAN	MT-CO2
18.1804	18.3191	18.4449	18.177	17.9568	17.9411	18.1131	18.1806	17.9594	18.143	17.9236	17.5295	+	0.98795	0.0427574	Q9H5I1	SUV92_HUMAN	SUV39H2
21.2707	21.1765	21.2877	21.1946	21.1457	21.2477	21.2535	21.2989	21.2477	21.1886	21.1457	21.1886	+	0.987643	0.0427817	Q8N0Z6	TTC5_HUMAN	TTC5
20.7955	20.7715	21.0625	20.7553	20.4972	20.6453	20.8113	20.7553	20.8346	20.8423	20.8113	20.7876	+	0.987239	0.0428132	Q8N556	AFAP1_HUMAN	AFAP1
18.1281	19.7818	20.343	20.6628	20.7876	20.8651	19.5603	20.0292	17.619	20.7553	20.3752	20.68	+	0.984809	0.0430862	Q96A29	FUCT1_HUMAN	SLC35C1
23.5754	23.4551	23.3376	23.5754	23.4676	23.391	23.2961	23.417	23.4298	23.2961	23.3101	23.2821	+	0.984574	0.0431009	O95999	BCL10_HUMAN	BCL10
19.2896	19.3317	19.0354	19.1797	18.9602	18.8749	18.9254	19.065	19.1445	18.9057	18.8745	18.9832	+	0.983219	0.0432633	Q86UU1	PHLB1_HUMAN	PHLDB1
22.0258	21.9024	21.7915	21.3592	21.4923	21.8034	21.6757	21.7594	21.9098	21.7553	21.5309	21.743	+	0.983	0.0432779	Q9BYT3	STK33_HUMAN	STK33
17.6023	17.7347	17.681	17.7692	17.7465	18.0393	17.5287	17.9075	17.5468	17.4967	17.6	17.4074	+	0.982815	0.0432955	Q9NV64	TM39A_HUMAN	TMEM39A
24.0935	24.0935	24.0443	23.9933	23.976	23.9134	24.0105	24.019	23.976	24.1095	23.9495	24.1095	+	0.982424	0.0433291	Q86WR0	CCD25_HUMAN	CCDC25
20.6453	20.1704	20.1825	20.6971	20.5356	20.5451	20.4972	20.3321	20.4067	20.2535	20.3211	20.0821	+	0.982356	0.0433285	Q00537	CDK17_HUMAN	CDK17
29.7849	29.6389	29.632	29.5315	29.5203	29.5664	29.6268	29.6578	29.6561	29.5627	29.5772	29.7211	+	0.982234	0.0433381	P62826	RAN_HUMAN	RAN
23.6757	23.8288	23.6649	23.2199	23.3645	23.0821	23.5165	23.5404	22.85	23.3376	23.7594	23.6209	+	0.982227	0.0433309	P36873	PP1G_HUMAN	PPP1CC
23.4425	23.5045	23.5285	23.3376	23.2679	23.4551	23.2679	23.391	23.1488	23.3376	23.3101	23.0002	+	0.982126	0.0433325	Q9P1U1	ARP3B_HUMAN	ACTR3B
24.3975	24.2607	24.4041	24.5165	24.4362	24.4425	24.4676	24.3975	24.4105	24.391	24.3645	24.3844	+	0.980423	0.0435127	Q8IWV8	UBR2_HUMAN	UBR2
21.2764	21.0691	21.0691	21.3045	21.1206	21.2066	21.3538	21.2006	21.3211	21.3321	21.3752	21.2877	+	0.980309	0.0435201	Q96FS4	SIPA1_HUMAN	SIPA1
18.4394	17.1028	17.8178	18.9199	18.5823	18.2245	18.6766	18.6169	18.6061	18.3714	17.6697	18.1649	+	0.980046	0.0435506	Q9Y5J6	T10B_HUMAN	TIMM10B
20.6006	20.7307	20.68	20.9459	20.7553	20.8191	20.7223	20.8423	20.9243	20.7796	20.7796	20.8576	+	0.978986	0.0436901	Q8IY33	MILK2_HUMAN	MICALL2
20.0426	20.0292	19.8854	19.8914	19.4057	19.6156	19.8929	20.1079	19.9041	19.8019	20.1332	19.8601	+	0.978838	0.0437017	Q8TAG9	EXOC6_HUMAN	EXOC6
19.9017	19.7805	19.6618	19.5416	19.5573	19.5622	19.7364	19.8354	19.6429	19.8755	19.5936	19.7566	+	0.977994	0.0438019	Q8N5C7	DTWD1_HUMAN	DTWD1
17.8838	17.7379	17.9361	17.3795	16.1874	17.5836	17.9329	17.2978	17.1057	17.974	17.9752	18.0415	+	0.977939	0.0437991	Q9H2K2	TNKS2_HUMAN	TNKS2
24.5869	24.604	24.6486	24.7895	24.7286	24.7543	24.7077	24.7129	24.6595	24.7796	24.5926	24.8044	+	0.975785	0.0440587	Q9Y4I1	MYO5A_HUMAN	MYO5A
21.0691	20.9243	20.8876	20.3321	20.8269	20.3538	21.0821	20.8034	20.8651	20.7307	20.5731	21.0886	+	0.975419	0.0440943	Q8WUH1	CHUR_HUMAN	CHURC1
22.7035	22.5498	22.7077	22.7369	23.0805	23.2821	22.9882	22.8171	22.9968	22.4601	22.8073	22.8461	+	0.97469	0.0441762	Q9P1F3	ABRAL_HUMAN	ABRACL
16.9525	16.3192	17.3715	17.081	18.699	15.9491	18.5592	19.1998	19.306	17.3911	16.8742	19.0986	+	0.974604	0.0441783	A6NMY6	AXA2L_HUMAN	ANXA2P2
24.7594	24.918	24.8044	25.0233	24.9134	24.8528	24.6431	24.7645	24.5926	24.9584	24.6865	25.0567	+	0.973967	0.0442587	Q8IY81	SPB1_HUMAN	FTSJ3
21.5731	21.4273	21.5069	20.7796	21.2419	21.2419	21.5261	21.0821	21.4221	21.3101	21.5731	21.5261	+	0.973798	0.0442659	Q8IXU6	S35F2_HUMAN	SLC35F2
25.767	25.7363	25.6811	25.6068	25.6918	25.5983	25.6012	25.7024	25.5667	25.654	25.6595	25.6431	+	0.973748	0.0442615	Q9UKD2	MRT4_HUMAN	MRTO4
22.4425	22.4601	22.3645	22.265	22.2361	22.3857	22.4144	22.4576	22.4041	22.4015	22.3239	22.4825	+	0.973638	0.0442666	Q8IXI1	MIRO2_HUMAN	RHOT2
30.9746	30.5014	30.4629	30.2869	30.0349	30.5296	30.6629	30.6458	30.8534	30.3724	30.5481	30.4532	+	0.973421	0.0442962	P62937;cRAP-P62937	PPIA_HUMAN;cRAP-PPIA_HUMAN	PPIA;cRAP-PPIA
20.1581	19.7645	19.9742	20.3857	20.2764	20.8423	19.6794	20.0691	20.0156	19.8925	19.9882	18.7223	+	0.972858	0.0443555	Q14592	ZN460_HUMAN	ZNF460
21.4221	21.1015	21.2006	21.714	21.8423	21.9916	21.8764	21.3857	21.4324	21.4118	21.2419	21.9637	+	0.971931	0.0444684	Q96QF0	RAB3I_HUMAN	RAB3IP
18.0273	17.9414	17.865	18.8923	18.0839	18.4675	18.1076	17.5036	17.7742	17.8643	17.7828	18.3952	+	0.971923	0.0444618	P15260	INGR1_HUMAN	IFNGR1
21.8346	21.9243	21.8727	22.0224	22.1047	22.0918	21.7223	21.9316	21.9495	22.1457	21.8987	21.9024	+	0.971431	0.0445066	Q86W34	AMZ2_HUMAN	AMZ2
21.2989	21.2361	21.2707	22.0359	21.7512	21.7512	21.3156	21.4972	19.5855	17.3244	21.6497	17.8645	+	0.970239	0.0446657	P08697	A2AP_HUMAN	SERPINF2
19.0613	18.8467	18.4638	18.1088	17.0607	16.2451	18.4607	17.3232	18.6264	18.4561	17.2451	18.4869	+	0.968789	0.0448363	Q6P2D0	ZFP1_HUMAN	ZFP1
22.7955	22.8034	22.8113	22.8839	22.9882	22.7995	22.6886	22.7935	22.6865	22.6779	22.8538	22.6006	+	0.96828	0.044889	Q5U5X0	LYRM7_HUMAN	LYRM7
19.8684	20.1946	20.0559	20.0821	20.0559	19.9882	20.0426	19.9601	20.1457	20.265	20.2066	20.2302	+	0.968137	0.0449025	Q684P5	RPGP2_HUMAN	RAP1GAP2
19.2439	19.4513	19.3613	18.8992	19.166	17.7268	19.2657	19.5075	19.4335	19.2801	19.2409	19.4999	+	0.967399	0.0449776	O75461	E2F6_HUMAN	E2F6
23.1688	23.1765	23.1015	23.0476	23.1095	22.9829	23.0224	23.0935	23.0122	23.0393	22.9513	23.0967	+	0.967336	0.0449731	Q12972	PP1R8_HUMAN	PPP1R8
19.2738	19.0015	19.0918	18.9761	18.9063	18.6237	18.884	19.0608	18.7738	18.8735	18.7349	18.2392	+	0.96686	0.0450155	Q53RY4	KCP3_HUMAN	KRTCAP3
22.976	23.0309	22.9043	22.867	22.7119	22.8385	22.9134	22.8557	22.7307	22.8969	22.8461	22.7796	+	0.966595	0.0450428	Q7KZI7	MARK2_HUMAN	MARK2
24.4234	24.3578	24.3778	24.2961	24.417	24.2961	24.2021	24.3444	24.2243	24.3307	24.275	24.3101	+	0.964929	0.0452594	O43251	RFOX2_HUMAN	RBFOX2
24.5754	24.5754	24.6757	24.6865	24.848	24.7024	24.558	24.6971	24.6096	24.6865	24.654	24.6757	+	0.96445	0.0453213	Q13561	DCTN2_HUMAN	DCTN2
22.6822	21.8987	22.1856	22.8895	22.7286	23.0493	22.7876	22.1886	22.5545	22.391	22.3619	22.6453	+	0.964198	0.0453485	O75907	DGAT1_HUMAN	DGAT1
23.7796	23.6971	23.6757	23.5754	23.7182	23.632	23.6649	23.6865	23.6431	23.7695	23.6971	23.848	+	0.964061	0.045354	Q9Y320	TMX2_HUMAN	TMX2
15.9624	17.1598	15.3988	16.9734	16.8717	17.7873	16.0348	16.8238	16.2033	17.2413	17.7231	16.8871	+	0.963937	0.0453596	P19440	GGT1_HUMAN	GGT1
16.6772	17.8837	15.9387	16.86	16.4607	17.4524	18.9646	16.209	17.3537	18.6648	19.0578	18.4315	+	0.963793	0.0453709	P07225	PROS_HUMAN	PROS1
24.6811	24.5983	24.6431	24.5754	24.5522	24.5404	24.5522	24.5983	24.6096	24.6153	24.5345	24.6209	+	0.962933	0.0454637	Q9NUU7	DD19A_HUMAN	DDX19A
21.7955	21.5823	21.5069	21.4972	21.3592	21.3805	21.5356	21.5823	21.6929	21.5731	21.3645	21.4923	+	0.962252	0.045545	Q99549	MPP8_HUMAN	MPHOSPH8
25.8504	25.8044	25.8336	25.9428	26.0772	26.1075	25.8019	26.0935	25.9912	25.8215	25.8336	25.9803	+	0.960917	0.0457186	P62310	LSM3_HUMAN	LSM3
20.3211	20.002	20.1079	20.4972	20.2535	20.4775	20.3101	20.2066	20.3211	20.265	20.1825	20.2877	+	0.960423	0.0457587	Q9Y2I9	TBC30_HUMAN	TBC1D30
23.9672	23.8764	23.8191	24.0359	23.9406	23.9316	23.867	23.867	23.9225	23.8858	23.7995	23.848	+	0.958827	0.0459668	Q9H267	VP33B_HUMAN	VPS33B
17.7405	16.7477	17.3278	17.9562	17.927	18.2091	17.5809	17.4013	17.9718	17.9593	17.469	17.7083	+	0.958748	0.0459657	Q8N1I0	DOCK4_HUMAN	DOCK4
23.9043	23.8093	23.9406	23.9584	24.0105	23.9495	23.7389	23.7995	24.019	23.7695	23.7995	23.7695	+	0.958607	0.0459849	Q9NR56	MBNL1_HUMAN	MBNL1
20.1457	20.2185	20.1946	20.1581	19.8497	19.8106	19.8638	20.0292	19.9302	20.1946	20.0559	19.9459	+	0.958391	0.0460025	Q6DCA0	AMERL_HUMAN	AMMECR1L
18.4357	18.1598	15.6227	19.5962	18.8939	19.1429	18.5129	18.8176	19.3007	18.2946	18.3028	18.3499	+	0.958312	0.0460022	Q6P4F2	FDX2_HUMAN	FDX2
24.8904	24.7024	24.7995	24.8811	24.7796	24.7645	24.7024	24.7389	24.48	24.9628	24.7543	25.1488	+	0.958235	0.0460061	O95777	LSM8_HUMAN	LSM8
20.7056	20.9024	20.8423	20.6096	20.5731	20.7056	20.7056	20.7223	20.7634	20.8191	20.6453	20.8423	+	0.957844	0.0460418	Q96SB8	SMC6_HUMAN	SMC6
20.85	20.7796	20.2066	21.7915	21.4067	21.6628	21.2006	21.8385	20.5823	21.0951	21.6006	20.7471	+	0.955899	0.046282	O15155	BET1_HUMAN	BET1
20.9388	20.714	20.6006	20.5165	20.1704	20.6006	20.3857	20.5069	20.5451	20.5356	20.4775	20.4972	+	0.954853	0.046404	Q9UN79	SOX13_HUMAN	SOX13
22.3017	22.3936	22.4118	22.1734	22.265	22.2905	22.391	22.343	22.4041	22.4526	22.2792	22.5451	+	0.953675	0.0465627	Q96JJ7	TMX3_HUMAN	TMX3
21.6409	21.7098	21.8423	21.9601	21.8113	21.9459	21.6584	21.654	21.3857	21.7265	22.0156	21.6051	+	0.953248	0.046612	Q9Y6G3	RM42_HUMAN	MRPL42
21.502	21.4972	21.4874	21.391	21.4375	21.3805	21.2593	21.2821	21.4825	21.4375	21.3101	21.3101	+	0.952995	0.0466388	Q96SK2	TM209_HUMAN	TMEM209
18.0378	18.1975	18.2992	18.4971	18.7109	18.8658	18.7212	18.0754	18.3969	18.3635	18.4889	18.0422	+	0.952158	0.0467391	Q96PE7	MCEE_HUMAN	MCEE
18.5602	18.6816	18.6765	18.4896	18.535	18.6034	18.8717	18.7427	18.634	18.7599	18.723	18.5662	+	0.952034	0.0467473	Q9BUB5	MKNK1_HUMAN	MKNK1
26.6181	26.6181	26.4551	26.6595	26.7389	26.6998	26.4831	26.6458	26.53	26.604	26.5075	26.604	+	0.951558	0.0468072	P61106	RAB14_HUMAN	RAB14
20.2419	20.4067	20.2419	20.3101	20.1332	20.1825	20.4972	20.3857	20.1825	20.4067	20.5165	20.4375	+	0.951403	0.046816	Q9BRK4	LZTS2_HUMAN	LZTS2
24.1565	23.976	24.1095	24.1946	24.1795	24.1946	24.0691	24.0526	24.1642	24.0609	24.1015	23.9933	+	0.951329	0.0468134	Q9NWH9	SLTM_HUMAN	SLTM
26.1927	26.3992	26.329	26.4938	26.604	26.4409	26.2768	26.4218	26.2821	26.4362	26.3595	26.6595	+	0.950737	0.0468848	P28074	PSB5_HUMAN	PSMB5
17.4314	18.4357	18.22	17.0107	16.6318	17.9527	17.574	18.3939	17.8298	18.4145	18.1491	18.262	+	0.950315	0.0469389	A8K855	EFCB7_HUMAN	EFCAB7
16.9652	16.82	16.772	17.1755	16.8682	16.9543	16.8237	16.7887	16.7682	16.9001	16.5249	16.6454	+	0.949526	0.0470591	Q4W5G0	TIGD2_HUMAN	TIGD2
20.343	20.0292	20.0156	20.3321	20.5451	20.5915	20.343	20.4375	20.1581	20.2877	20.343	20.0156	+	0.94917	0.0470974	Q8TDB6	DTX3L_HUMAN	DTX3L
27.8682	27.7833	27.7581	27.7129	27.7064	27.6931	27.7517	27.9428	27.7833	27.8445	27.8203	27.8019	+	0.949045	0.0471033	Q96AG4	LRC59_HUMAN	LRRC59
19.8225	19.756	19.8354	19.6797	19.5941	19.7042	19.737	19.7139	19.8291	19.7235	19.6802	19.8454	+	0.948864	0.0471164	Q9Y2L5	TPPC8_HUMAN	TRAPPC8
17.5076	16.8312	17.1846	17.1675	17.4278	17.8035	17.607	17.799	17.7634	17.0841	16.8535	17.481	+	0.94875	0.0471244	Q5T2N8	ATD3C_HUMAN	ATAD3C
18.8013	19.3373	18.9515	18.8556	17.0597	18.0285	18.3369	18.0808	17.7175	18.0397	18.4312	17.8085	+	0.948432	0.0471634	Q15973	ZN124_HUMAN	ZNF124
19.5047	19.6347	19.2862	19.1206	19.1899	19.2267	19.3406	19.4259	19.1028	18.9897	19.2071	19.309	+	0.948351	0.0471628	Q02447	SP3_HUMAN	SP3
19.5133	19.3707	19.4866	19.6069	19.6803	19.4715	19.489	19.5469	19.6611	19.4457	19.2074	19.4558	+	0.948222	0.0471701	Q8WY36	BBX_HUMAN	BBX
19.6634	19.6099	19.6687	19.7927	19.9459	19.9742	20.0691	19.684	19.8954	19.8557	19.7473	19.5816	+	0.947951	0.0471997	P09668	CATH_HUMAN	CTSH
23.3239	23.2679	23.3101	23.4923	23.2463	23.4298	23.1961	23.2051	23.3239	23.2463	23.2361	23.2214	+	0.947741	0.0472214	Q9BQ75	CMS1_HUMAN	CMSS1
21.2989	21.2821	21.1395	21.417	21.68	21.0886	21.0359	21.1079	20.9882	21.2933	21.3101	21.3645	+	0.947385	0.0472639	Q8TBZ6	TM10A_HUMAN	TRMT10A
19.209	19.2535	19.0445	19.2792	19.3682	19.454	19.2881	19.1559	19.3377	19.2217	19.2657	19.2535	+	0.945957	0.047444	Q9NRC8	SIR7_HUMAN	SIRT7
23.2243	22.8689	22.867	23.2679	23.4041	23.2961	23.0674	22.8346	23.2332	23.1079	23.1612	22.9899	+	0.945861	0.0474434	P03886	NU1M_HUMAN	MT-ND1
20.265	20.2419	20.343	20.8423	20.8034	21.0156	20.265	20.9098	21.3376	20.4775	20.4576	20.7796	+	0.94391	0.0477182	A6NGH7	CC160_HUMAN	CCDC160
22.0122	22.1795	22.0292	21.9847	21.6364	21.7348	21.8651	22.1079	21.8839	21.9061	22.0054	21.9352	+	0.943811	0.047724	Q5THK1	PR14L_HUMAN	PRR14L
18.2973	17.8722	18.2552	18.5825	18.7689	18.8452	18.4829	17.342	18.2496	18.4252	18.4159	18.4094	+	0.943735	0.0477262	Q9H3U5	MFSD1_HUMAN	MFSD1
22.0325	21.9134	21.9459	21.928	21.7756	21.9171	22.0292	21.9637	22.0088	22.0691	21.9672	21.9637	+	0.943727	0.0477183	Q9ULP9	TBC24_HUMAN	TBC1D24
22.2096	22.1174	22.1734	22.2096	22.2679	22.1642	22.0393	22.1206	21.9882	22.2214	22.1079	21.9916	+	0.943016	0.0478137	Q92643	GPI8_HUMAN	PIGK
26.0772	26.002	26.0833	26.1234	26.2463	26.1833	26.038	26.1623	26.0422	25.9716	26.1352	26.038	+	0.942945	0.0478166	Q9UHV9	PFD2_HUMAN	PFDN2
17.7167	16.9926	17.5744	17.1234	16.9358	17.0003	17.7083	17.5942	17.3453	17.6534	17.6425	17.2036	+	0.942744	0.0478317	Q9C073	F117A_HUMAN	FAM117A
21.6276	21.6051	21.7634	21.4825	21.1457	21.417	21.5309	21.0359	21.1886	21.8269	21.5356	21.3484	+	0.942627	0.0478353	P60673	PROF3_HUMAN	PFN3
18.7199	18.1086	18.6771	18.9364	18.6963	18.9649	18.9425	18.5583	18.777	18.2425	18.5227	18.4789	+	0.942375	0.0478582	O60291	MGRN1_HUMAN	MGRN1
22.1612	22.0156	22.0459	22.2736	22.3619	22.1765	22.3752	22.3348	22.1332	22.3184	22.1301	22.2736	+	0.942314	0.0478532	Q9NX57	RAB20_HUMAN	RAB20
23.0493	22.9933	22.9459	23.0275	23.1206	22.8614	22.7655	22.9352	22.895	22.8932	22.8191	22.8461	+	0.941981	0.0478948	Q9Y3A2	UTP11_HUMAN	UTP11
22.9441	22.7915	22.7451	22.8876	22.9024	22.953	22.8073	22.8595	22.8093	22.8093	22.7816	22.7533	+	0.941898	0.0478955	Q5TDH0	DDI2_HUMAN	DDI2
19.2636	19.5088	19.634	18.9169	19.3201	19.174	19.3141	19.5529	19.4286	19.4117	19.2708	19.2729	+	0.941791	0.0478991	Q86U70	LDB1_HUMAN	LDB1
18.4765	18.4043	18.4453	18.1258	18.3572	18.2504	18.3448	18.6463	18.3697	18.1569	18.3742	17.861	+	0.94166	0.0479099	Q9NWR8	MCUB_HUMAN	MCUB
19.8913	20.343	20.2302	20.8346	20.5451	20.6364	19.8233	20.6006	20.1946	20.3321	19.9296	20.2419	+	0.941393	0.0479263	Q9NP58	ABCB6_HUMAN	ABCB6
21.2419	20.9316	21.0821	21.2243	21.1269	21.2593	20.9882	21.2125	21.2821	21.0691	20.8034	20.8727	+	0.940761	0.0480114	Q96EI5	TCAL4_HUMAN	TCEAL4
22.5069	22.3699	22.44	22.5141	22.3565	22.5117	22.4349	22.3857	22.48	22.3129	22.3211	22.3511	+	0.939966	0.0481101	O15027	SC16A_HUMAN	SEC16A
22.7056	22.695	22.6518	22.7265	22.6453	22.7369	22.6453	22.7735	22.714	22.5708	22.5708	22.6693	+	0.939054	0.0482281	Q9P013	CWC15_HUMAN	CWC15
17.5263	17.5648	17.6562	17.3011	17.1011	17.1985	17.5843	17.5011	17.3986	17.3149	17.1743	17.7647	+	0.938775	0.0482545	Q14CW9	AT7L3_HUMAN	ATXN7L3
18.4351	18.2423	18.6372	18.7798	18.4199	18.7695	18.0073	18.6684	18.0897	18.1742	18.0916	18.204	+	0.938591	0.0482816	Q8WV41	SNX33_HUMAN	SNX33
20.2066	19.9742	20.1704	20.0691	20.6186	20.3857	20.1457	19.9601	19.7312	20.1079	20.002	19.8152	+	0.937536	0.0484051	O00258	GET1_HUMAN	GET1
18.6743	18.6035	19.0242	18.7594	19.1921	19.124	18.8003	18.8606	18.698	18.532	18.7742	18.5039	+	0.937451	0.0484058	O60512	B4GT3_HUMAN	B4GALT3
25.4008	25.3975	25.3376	25.4769	25.4394	25.4298	25.3844	25.4394	25.3745	25.3943	25.2891	25.391	+	0.93718	0.0484286	P45974	UBP5_HUMAN	USP5
16.4315	16.99	17.2964	17.8754	17.9898	17.1359	18.6634	17.2263	17.2954	16.9612	16.8848	16.274	+	0.937055	0.0484314	Q8TAU3;Q96SQ5	ZN417_HUMAN;ZN587_HUMAN	ZNF417;ZNF587
18.2829	18.238	18.183	18.5126	18.713	18.528	18.1479	18.3804	18.5775	18.1728	18.2659	18.5395	+	0.936897	0.0484434	Q8WVR3	TPC14_HUMAN	TRAPPC14
23.2448	22.1238	22.3725	23.5638	23.3778	23.0409	23.1095	22.7715	22.7715	22.8576	22.6649	22.3321	+	0.936708	0.0484583	O60220	TIM8A_HUMAN	TIMM8A
25.1565	25.0772	25.141	25.3376	25.1757	25.3031	25.1293	25.1253	25.2643	25.2021	25.1293	25.1946	+	0.936493	0.0484789	P46063	RECQ1_HUMAN	RECQL
22.3752	22.4144	22.3645	22.4067	22.4898	22.3565	22.391	22.3619	22.5117	22.3805	22.2096	22.2477	+	0.936176	0.048511	Q96H55	MYO19_HUMAN	MYO19
19.0868	17.9698	18.5209	19.3047	19.1313	18.4498	18.7072	18.4278	17.8708	17.9829	18.1457	17.8665	+	0.936098	0.0485137	A9UHW6	MI4GD_HUMAN	MIF4GD
19.7027	19.6369	19.6204	19.5588	19.4934	19.5282	19.6457	19.6859	19.8771	19.6464	19.4478	19.6918	+	0.933883	0.048789	Q9Y6B7	AP4B1_HUMAN	AP4B1
18.4521	19.0327	18.9332	19.2822	19.1875	19.1841	19.0206	19.2394	19.2212	18.9802	19.3455	19.0473	+	0.933557	0.0488245	O75145	LIPA3_HUMAN	PPFIA3
24.2961	24.2891	24.3511	24.217	24.3307	24.2243	24.239	24.2317	24.317	24.3511	24.3778	24.317	+	0.933413	0.0488379	Q13895	BYST_HUMAN	BYSL
23.9584	23.8288	23.848	23.8576	23.7182	23.7182	23.9406	23.8385	23.895	23.8576	23.7895	23.8093	+	0.932137	0.0490253	Q8IXT5	RB12B_HUMAN	RBM12B
21.9812	21.9882	21.9672	21.823	22.0088	21.9637	22.0918	22.0156	22.002	22.0122	22.0559	22.0723	+	0.930841	0.0492098	Q9BQ95	ECSIT_HUMAN	ECSIT
23.848	23.8764	23.7995	23.8191	23.7389	23.6865	23.7389	23.895	23.8385	23.9584	23.848	23.867	+	0.93041	0.0492495	Q9UK59	DBR1_HUMAN	DBR1
23.7389	23.7594	23.7492	23.8764	23.8385	23.7389	23.6096	23.6431	23.7796	23.7695	23.6649	23.7077	+	0.930096	0.0492799	Q96P11	NSUN5_HUMAN	NSUN5
21.6584	21.5213	21.4726	21.4676	21.6096	21.6096	21.4825	21.4576	21.3962	21.4015	21.4324	21.4825	+	0.930057	0.049274	Q7LGA3	HS2ST_HUMAN	HS2ST1
21.895	21.9601	21.9388	22.2185	22.0426	21.8727	21.7836	21.928	21.7348	22.0156	21.9707	22.2535	+	0.929163	0.0493792	O15121	DEGS1_HUMAN	DEGS1
22.4118	22.4144	22.3936	22.6693	22.4526	22.6231	22.4972	22.4092	22.502	22.4726	22.4349	22.6051	+	0.927998	0.0495335	Q13439	GOGA4_HUMAN	GOLGA4
22.8269	22.9637	23.2258	23.3778	23.2961	23.2405	23.1127	23.3239	23.0772	23.1504	23.2317	23.3778	+	0.927064	0.0496564	Q9UBV8	PEF1_HUMAN	PEF1
24.5812	24.6595	24.604	24.5285	24.5638	24.5404	24.4362	24.5812	24.4234	24.5754	24.7645	24.5638	+	0.925848	0.0498177	Q96EY1	DNJA3_HUMAN	DNAJA3
25.1214	24.895	24.9977	25.1946	25.1681	25.1908	24.9933	24.989	24.7594	25.0935	24.8385	25.1371	+	0.925605	0.0498402	P55735	SEC13_HUMAN	SEC13
17.1359	16.8682	17.2075	16.9353	17.1039	16.8519	17.0356	17.0108	17.01	17.3127	17.2153	17.1413	+	0.924255	0.0499964	Q92777	SYN2_HUMAN	SYN2

### Sheet: Z-score
Genes	sgControl	sgControl	sgControl	sgGSTP1 + sgPHD2	sgGSTP1 + sgPHD2	sgGSTP1 + sgPHD2	sgPHD2	sgPHD2	sgPHD2	sgGSTP1	sgGSTP1	sgGSTP1
FANCI	0.89111	0.798076	0.782261	-1.56681	-1.65791	-1.65791	0.49841	0.480763	0.427129	0.39078	0.278756	0.33534
SERPINB5	-1.30766	-1.32377	-1.22874	1.39086	1.37296	1.41116	-0.241793	-0.216422	-0.221474	0.207297	0.13888	0.0187066
UHRF1	0.887267	0.763871	0.818596	-1.60847	-1.60847	-1.66961	0.362257	0.462108	0.315537	0.435264	0.352983	0.488674
PLIN2	-0.825362	-0.943509	-0.893112	1.61372	1.56508	1.57967	-0.179197	-0.179197	0.00843008	-0.566156	-0.606278	-0.574093
ASAH1	-0.861105	-0.866965	-0.938243	1.52398	1.68046	1.62131	-0.423517	-0.52532	-0.423517	-0.277497	-0.325324	-0.184254
GPX1	-0.860445	-1.02099	-0.929175	1.56288	1.62534	1.57749	-0.211403	-0.264464	-0.07305	-0.43371	-0.478626	-0.493849
TOP2A	0.906702	0.752867	0.764112	-1.6225	-1.67083	-1.5986	0.445516	0.382801	0.279776	0.382801	0.482552	0.494802
EPS8L2	-1.36558	-1.43403	-1.33178	1.28986	1.27204	1.41245	-0.0179042	0.0547768	0.0547768	0.102532	-0.0918991	0.0547768
ASS1	-1.08175	-1.1941	-1.1941	1.50857	1.43821	1.51671	-0.282439	-0.371036	-0.299894	0.0796766	-0.139047	0.0192193
RFC5	0.866044	0.749419	0.816434	-1.67848	-1.62077	-1.59218	0.416626	0.361741	0.398406	0.47085	0.524417	0.287499
ACADVL	-1.10633	-1.12893	-0.985156	1.47182	1.60125	1.55284	-0.214599	-0.1656	-0.0857551	-0.272845	-0.256082	-0.410618
MCM4	0.855654	0.796671	0.715807	-1.64077	-1.56829	-1.69385	0.344492	0.523735	0.330156	0.410316	0.442592	0.483492
CD109	-1.5439	-1.53222	-1.50899	0.950184	1.17548	1.0472	0.409196	0.438795	0.482633	0.128193	-0.0232856	-0.0232856
LGALS3BP	-0.991641	-0.901906	-1.03249	1.43789	1.71537	1.5841	-0.434173	-0.393139	-0.401298	-0.189163	-0.211936	-0.181612
MCM5	0.881822	0.749743	0.727038	-1.54352	-1.73075	-1.62955	0.408903	0.48791	0.335339	0.470287	0.375016	0.467759
HYOU1	-0.651028	-0.536982	-0.705063	1.53086	1.73442	1.63357	-0.736183	-0.743985	-0.635688	-0.229579	-0.337422	-0.322918
SCARB2	-0.81778	-0.898976	-0.945134	1.54402	1.70138	1.5903	-0.452946	-0.433293	-0.25596	-0.29803	-0.313281	-0.420304
E2F8	0.718719	0.538071	0.547112	-1.74775	-1.64378	-1.56305	0.519425	0.643453	0.597852	0.383419	0.499973	0.506551
P4HA1	-0.882695	-1.138	-1.05233	1.27671	1.29082	1.25961	0.574768	0.507853	0.596471	-0.729141	-0.915232	-0.788829
CPA4	-1.27539	-1.24585	-1.38861	1.4254	1.44387	1.29591	-0.267272	-0.0960406	-0.0489597	0.0147246	0.11417	0.0280498
NDRG1	-1.02814	-1.28987	-1.12151	1.44484	1.40976	1.47904	0.182282	0.0665184	0.257758	-0.486728	-0.466792	-0.447148
ALDH2	-0.896264	-0.909584	-0.909584	1.50652	1.65956	1.59942	-0.619338	-0.525549	-0.446183	-0.0246045	-0.273412	-0.160982
PBK	0.672187	0.68886	0.5282	-1.71378	-1.64987	-1.58773	0.480096	0.592699	0.609972	0.399653	0.387014	0.592699
TP53I3	-1.00575	-1.14765	-1.06919	1.47033	1.65533	1.50461	-0.354594	-0.27124	-0.116813	-0.243261	-0.185422	-0.236344
BAZ1B	1.15594	1.12311	1.02291	-1.36401	-1.59708	-1.61716	0.327736	0.351975	0.216754	0.128171	0.0852609	0.166383
CLUH	0.840609	0.759722	0.773336	-1.57552	-1.73856	-1.57552	0.446068	0.370686	0.21489	0.519856	0.401032	0.563395
ALDOA	-0.990736	-1.13571	-1.02874	1.05212	1.14846	1.2188	0.605667	0.849984	0.77066	-0.807396	-0.902299	-0.780806
SH3KBP1	-1.03032	-0.944341	-0.944341	1.44916	1.69238	1.59417	-0.466768	-0.466768	-0.296576	-0.249362	-0.225977	-0.111242
DNMT1	0.816039	0.784438	0.790791	-1.50837	-1.7442	-1.64036	0.451307	0.473045	0.238654	0.458573	0.399834	0.480248
MKI67	0.827145	0.703934	0.666765	-1.51543	-1.76933	-1.639	0.551637	0.523385	0.37082	0.424746	0.442454	0.412866
FUCA1	-1.32521	-1.17265	-1.06708	1.37046	1.56869	1.47209	-0.349059	-0.196061	-0.249056	-0.0291176	-0.0291176	0.00612241
CALB2	-1.14786	-1.22476	-1.18042	1.42039	1.41524	1.58498	-0.298511	-0.265317	-0.226281	-0.120068	-0.101959	0.144567
ERCC6L	0.836264	0.732206	0.645918	-1.62558	-1.65151	-1.64111	0.440854	0.510982	0.244232	0.417058	0.533954	0.556729
IRS2	-0.992759	-1.03341	-1.06092	1.58591	1.54651	1.49741	-0.0227465	-0.215016	0.0293405	-0.532186	-0.302649	-0.499492
TPX2	0.795018	0.921271	0.782004	-1.50627	-1.70551	-1.65972	0.445221	0.490119	0.256301	0.336912	0.445221	0.399428
SERPINE2	-0.883273	-1.04446	-0.875956	1.53693	1.67039	1.57352	-0.221943	-0.393633	-0.131222	-0.347086	-0.467302	-0.415974
RRBP1	-0.901851	-1.09156	-1.13331	1.57359	1.45913	1.63344	-0.377575	-0.330774	-0.215905	-0.148404	-0.295991	-0.170788
PLOD2	-0.982092	-1.08384	-1.05415	1.16698	1.38369	1.28064	0.601321	0.472846	0.584354	-0.696612	-0.732866	-0.940264
GPI	-0.901682	-1.06755	-1.14366	1.14181	1.30683	1.12067	0.635195	0.788604	0.611032	-0.794988	-0.812561	-0.883692
AK1	-1.17151	-1.20889	-1.14684	1.44099	1.57227	1.44635	-0.200178	-0.137305	-0.200178	-0.0152348	-0.329856	-0.0496279
ABHD5	-0.963489	-1.18414	-1.07145	1.38148	1.55352	1.62137	-0.0437215	-0.10498	0.093787	-0.443064	-0.404089	-0.43522
RRM1	0.880359	0.751172	0.710739	-1.46631	-1.76951	-1.66328	0.42341	0.520497	0.348748	0.433853	0.375732	0.454578
ARHGAP18	1.42753	1.33147	1.54929	-1.21745	-1.21745	-1.23504	0.0642377	-0.00146832	0.128948	-0.108718	-0.418245	-0.303099
LDHA	-0.895494	-1.16569	-1.03207	0.967094	1.01297	1.19064	0.897135	0.75286	0.8735	-0.833028	-0.927148	-0.840776
NTHL1	0.690653	0.543404	0.731695	-1.75302	-1.46326	-1.72692	0.586062	0.449304	0.557679	0.46393	0.441965	0.478505
SEC14L2	-1.04977	-1.14189	-1.00474	1.6769	1.60538	1.3514	-0.262161	-0.131722	-0.199679	-0.234233	-0.269184	-0.340302
NT5E	-1.00674	-0.973256	-0.978362	1.40277	1.71103	1.60206	-0.291522	-0.17585	-0.0840424	-0.356926	-0.356926	-0.492243
NANS	-0.745303	-0.78527	-0.887496	1.47465	1.70012	1.70916	-0.497289	-0.406917	-0.267564	-0.406917	-0.515684	-0.371492
PLCG1	0.838994	0.781385	0.858073	-1.65224	-1.62354	-1.59499	0.484877	0.403312	0.215702	0.585327	0.403312	0.299798
GDF15	-1.13691	-1.28779	-1.17139	1.47472	1.43423	1.50449	-0.24661	-0.22052	0.033498	-0.0348692	-0.241344	-0.107495
GCLC	-0.949888	-1.04087	-0.839643	1.57829	1.48467	1.71384	-0.229171	-0.394841	-0.256201	-0.283456	-0.480973	-0.301754
TELO2	0.852058	0.728534	0.847863	-1.70847	-1.55947	-1.60592	0.515244	0.246122	0.241233	0.46471	0.399444	0.578646
ADI1	0.403265	0.340574	0.492748	-1.78563	-1.52249	-1.62384	0.574881	0.531285	0.574881	0.744726	0.760287	0.50931
ACO2	-0.699149	-0.87862	-0.978226	1.61581	1.69927	1.5365	-0.517311	-0.354991	-0.397551	-0.23033	-0.365584	-0.429811
LEMD2	-0.730231	-0.69454	-0.701657	1.49215	1.62918	1.80633	-0.39753	-0.54042	-0.404249	-0.370767	-0.595925	-0.492341
ALDOC	-0.969588	-1.09549	-0.938091	1.2181	1.2181	1.23348	0.65545	0.623979	0.626249	-0.638582	-0.931867	-1.00174
GOLGA5	-0.94452	-0.763072	-0.933671	1.65309	1.61998	1.55314	-0.234795	-0.330457	-0.330457	-0.234795	-0.527221	-0.527221
IVNS1ABP	0.816571	0.727566	0.662986	-1.55098	-1.80215	-1.55978	0.358175	0.504261	0.321874	0.407988	0.504261	0.60924
PSAP	-0.922306	-0.87627	-0.729783	1.50682	1.68693	1.64673	-0.385159	-0.626316	-0.483312	-0.229358	-0.190799	-0.397177
PYGL	-0.826299	-1.07086	-0.830512	1.52113	1.58292	1.70316	-0.337703	-0.414933	-0.209343	-0.280038	-0.392682	-0.444832
RIF1	0.91403	0.774966	0.859128	-1.60739	-1.72986	-1.50686	0.629546	0.294071	0.477171	0.284137	0.330236	0.28082
HADHA	-0.859113	-0.921742	-0.985278	1.54957	1.70222	1.52561	-0.529841	-0.286821	-0.520243	-0.0912351	-0.33252	-0.250604
PGM1	-1.1888	-1.31007	-1.08629	1.25438	1.42496	1.49726	0.204765	0.165801	0.392853	-0.376946	-0.470971	-0.506945
MCM7	0.876084	0.833115	0.71826	-1.54929	-1.56964	-1.76084	0.395923	0.572349	0.254713	0.435242	0.352856	0.441236
KEAP1	0.987846	0.773401	0.785356	-1.47969	-1.62588	-1.73996	0.452731	0.524597	0.399457	0.212972	0.276317	0.432853
ANXA4	-1.12313	-1.01101	-0.929401	1.43799	1.71517	1.53306	-0.375617	-0.167683	-0.421158	-0.221112	-0.188948	-0.248165
MPI	-1.02185	-1.04798	-0.929086	1.59741	1.50417	1.29361	0.167815	0.231658	0.210534	-0.508077	-0.755018	-0.743189
MYO1E	-1.3617	-1.46712	-1.26637	1.21694	1.26391	1.49218	0.149823	-0.00546784	0.179124	-0.0115414	-0.172161	-0.0176215
ATAD2	1.04751	0.897062	0.925027	-1.37415	-1.66293	-1.68642	0.467552	0.356126	0.569447	0.198295	0.155878	0.1066
DLGAP5	0.741758	0.637365	0.588729	-1.70389	-1.70389	-1.51181	0.476649	0.447719	0.188442	0.572275	0.555698	0.710954
PYGB	-0.762723	-0.826794	-0.746951	1.54727	1.63565	1.71207	-0.42249	-0.609215	-0.229106	-0.340692	-0.47851	-0.47851
PLK1	0.877391	0.736285	0.691563	-1.6328	-1.60924	-1.64471	0.482891	0.422038	0.101557	0.508319	0.525061	0.541639
LAMB2	-0.957735	-1.0428	-0.930195	1.63996	1.4932	1.59636	-0.34533	-0.234292	-0.0877014	-0.441848	-0.499258	-0.190369
LTV1	0.968261	0.779314	0.779314	-1.44786	-1.82138	-1.58509	0.341371	0.305903	0.411505	0.411505	0.480592	0.376569
MCM6	0.86941	0.747481	0.719546	-1.50683	-1.7342	-1.64991	0.483833	0.417228	0.240232	0.46443	0.340586	0.60819
SLFN5	-0.920033	-0.886095	-0.894521	1.68919	1.5916	1.53085	-0.415205	-0.515072	-0.17876	-0.19589	-0.45449	-0.351565
YIPF4	-0.712415	-0.882489	-0.678964	1.59178	1.81729	1.47581	-0.385894	-0.314782	-0.260041	-0.457851	-0.629133	-0.563308
PGK1	-1.16114	-1.14164	-1.18074	1.13475	1.1862	1.33141	0.464877	0.51443	0.832239	-0.711272	-0.600751	-0.668366
MCMBP	0.946879	0.792739	0.891702	-1.52466	-1.52466	-1.77855	0.49143	0.227598	0.507207	0.345768	0.345768	0.278789
PKM	-1.12317	-1.12317	-1.21494	1.48965	1.24957	1.46357	0.246009	0.379751	0.177681	-0.447324	-0.689474	-0.408153
PDLIM5	0.968631	1.04934	0.886206	-1.61351	-1.66134	-1.46835	0.382923	0.221589	0.476604	0.0875202	0.351191	0.319191
GINS3	0.753542	0.675775	0.774757	-1.77896	-1.61142	-1.52151	0.408905	0.554788	0.280218	0.369953	0.475758	0.618194
MCM3	0.758935	0.681202	0.707371	-1.55665	-1.65709	-1.68927	0.324029	0.441842	0.275385	0.546314	0.383596	0.784343
SFN	-1.35562	-1.44301	-1.25514	1.38782	1.16027	1.41065	-0.10567	-0.231082	-0.146805	0.146867	0.0717503	0.359971
SFXN3	-0.910196	-1.10393	-1.06783	1.56774	1.67272	1.4387	-0.318644	-0.172716	-0.354389	-0.118823	-0.227527	-0.405104
ACY1	-0.982386	-1.03691	-0.993195	1.48571	1.6189	1.5959	-0.289538	-0.265123	-0.0930004	-0.201154	-0.273236	-0.565972
SERPINB1	-1.22431	-1.29653	-1.25301	1.43267	1.43267	1.40768	-0.174587	-0.073347	0.148025	0.0536534	-0.216	-0.236905
LIG1	0.942157	0.860173	0.846702	-1.47678	-1.79478	-1.54414	0.494126	0.543205	0.284546	0.357404	0.209571	0.277821
SNTB1	-1.36045	-1.5922	-1.55954	1.07011	1.14925	1.18829	0.160376	0.145408	0.0376539	0.0502044	0.371163	0.339727
CIT	0.662569	0.64856	0.804744	-1.46564	-1.79736	-1.66003	0.563541	0.46709	0.287897	0.471966	0.520405	0.496252
MVP	-1.46108	-1.46108	-1.46108	1.09891	1.02747	0.83628	-0.187286	-0.0573971	-0.399222	0.775795	0.605171	0.683523
ARHGAP11A	1.02078	0.726971	0.985575	-1.56548	-1.47389	-1.73514	0.465296	0.465296	0.486246	0.336444	0.132263	0.155642
PALLD	1.40158	1.16338	0.984936	-1.53504	-1.42749	-1.44883	0.177204	0.304346	0.28861	0.0962769	-0.0356635	0.0306865
TAOK2	0.915764	0.825134	0.744038	-1.5817	-1.80246	-1.4759	0.414152	0.551989	0.375689	0.388554	0.426891	0.217849
RRM2B	-1.28977	-1.12112	-1.29574	1.33789	1.4162	1.49266	-0.265255	-0.466961	-0.145838	-0.0226138	0.210548	0.150002
RBM3	1.06537	0.788653	0.764469	-1.7669	-1.48391	-1.56872	0.511933	0.458927	0.405025	0.350194	0.266129	0.208826
TMPO	0.968149	1.00383	1.00383	-1.55667	-1.53807	-1.56289	0.43706	0.55616	0.43706	0.146512	-0.168283	0.273298
EIF4A2	-0.827444	-0.722954	-0.593864	1.51227	1.65829	1.74437	-0.477667	-0.381952	-0.347719	-0.442591	-0.416488	-0.704252
HEXA	-1.01926	-1.04417	-1.01926	1.40466	1.67177	1.59597	-0.299895	-0.344357	0.0144791	-0.299895	-0.344357	-0.315689
SLC25A22	-0.71817	-0.907025	-0.94572	1.71311	1.59389	1.51013	-0.608401	-0.338986	-0.572373	-0.12751	-0.338986	-0.259961
GLUD1	-1.09514	-0.793184	-0.759038	1.5272	1.56166	1.69676	-0.63341	-0.479467	-0.431997	-0.209813	-0.262384	-0.12119
PRPSAP1	0.888383	0.609326	0.842572	-1.69336	-1.5039	-1.69336	0.31975	0.561821	0.417499	0.514011	0.417499	0.31975
KIF2C	0.84608	0.756592	0.738277	-1.71605	-1.71079	-1.46212	0.423806	0.546747	0.203329	0.402673	0.444752	0.5267
THUMPD3	0.822289	0.902965	0.902965	-1.65329	-1.46455	-1.69577	0.575948	0.407988	0.407988	0.407988	0.0626273	0.322854
KIF22	1.0675	0.935552	0.853993	-1.53604	-1.53604	-1.68512	0.377917	0.386799	0.043007	0.413237	0.310179	0.369003
FAM83D	0.62611	0.63953	0.661696	-1.62254	-1.50813	-1.8037	0.541302	0.522481	0.281582	0.496308	0.460055	0.705306
NPC1	-0.614613	-0.725233	-0.82249	1.56375	1.48233	1.86951	-0.424985	-0.555422	-0.4301	-0.445491	-0.389431	-0.50783
FAR1	0.721084	0.70573	0.781649	-1.52772	-1.64246	-1.7356	0.547192	0.611724	0.343829	0.579651	0.3788	0.236124
DHX30	0.997065	0.777981	0.703127	-1.61639	-1.61639	-1.58864	0.192159	0.413714	0.0677475	0.646362	0.472737	0.550525
ERMP1	-1.0317	-1.0317	-1.07148	1.58934	1.55922	1.49815	-0.430419	-0.392131	-0.115722	-0.125745	-0.386701	-0.0611232
PPP1R13L	-1.09943	-1.26803	-0.894368	1.32765	1.52891	1.38576	0.255612	0.390831	0.186987	-0.540085	-0.578559	-0.695281
GBE1	-1.1326	-1.26405	-1.21637	1.16755	1.23794	1.48158	0.477546	0.260265	0.611768	-0.548588	-0.526454	-0.548588
HSPBP1	0.907646	0.98428	0.855851	-1.49539	-1.62621	-1.67064	0.587926	0.244793	0.274365	0.215028	0.447996	0.274365
NCAPH	0.960973	0.751496	0.89954	-1.50543	-1.68375	-1.63987	0.488373	0.465241	0.25117	0.236758	0.25117	0.524329
CDKAL1	0.809683	0.566716	0.80315	-1.50791	-1.86939	-1.52023	0.306478	0.395296	0.351153	0.580646	0.538698	0.54572
RAD18	0.952781	0.972284	0.865325	-1.57029	-1.66829	-1.54155	0.466797	0.452797	0.104548	0.239	0.269132	0.457472
BAZ1A	1.02789	0.952156	0.900474	-1.53999	-1.53999	-1.66101	0.447506	0.495472	0.222976	0.140556	0.110861	0.443104
POLE	0.995612	0.751217	0.826518	-1.51805	-1.78151	-1.53877	0.458897	0.316655	0.257938	0.541306	0.402757	0.28743
EHD4	-1.05731	-1.16063	-1.33599	1.45904	1.60566	1.35971	-0.18496	-0.18496	-0.18496	-0.154471	-0.246295	0.0851604
EIF5	1.13687	0.864556	0.811482	-1.4051	-1.72122	-1.58934	0.112342	0.156287	0.112342	0.484463	0.60886	0.428464
SPATS2L	0.844771	0.975753	0.709803	-1.55824	-1.59494	-1.69272	0.155913	0.484948	0.368101	0.338405	0.397603	0.570609
SQOR	-1.2398	-1.36412	-1.25136	1.23503	1.50506	1.3412	-0.447373	-0.28928	-0.105756	0.297918	0.237885	0.0805984
MTCH2	-1.14929	-1.18407	-1.13197	1.69037	1.49816	1.28817	-0.320826	-0.200049	-0.140504	-0.0522133	-0.0376155	-0.260153
WDR76	0.635956	0.741928	1.04819	-1.56641	-1.57596	-1.69237	0.246131	0.299277	0.186206	0.603587	0.437512	0.635956
FANCD2	0.995615	0.64627	0.886415	-1.52761	-1.60033	-1.72138	0.507389	0.306721	0.366702	0.340225	0.286394	0.513594
HELLS	1.05799	0.840964	0.840964	-1.65693	-1.63876	-1.49832	0.524529	0.354862	0.163477	0.277031	0.277031	0.457169
FASTKD3	0.721231	1.13361	0.976328	-1.54021	-1.60221	-1.59339	0.299181	0.160718	0.0786402	0.388765	0.569472	0.407862
GDI1	-0.69955	-1.01338	-0.937808	1.60421	1.63853	1.55809	-0.353168	-0.319771	-0.0759358	-0.403668	-0.61076	-0.386785
EPB41L1	-1.46518	-1.58608	-1.33131	1.05452	1.24092	1.32248	0.208129	0.0654143	0.0537718	0.291383	0.168678	-0.0227191
GAA	-0.794745	-1.05335	-0.833027	1.40569	1.78176	1.60811	-0.212515	-0.371694	-0.181724	-0.388116	-0.471683	-0.488697
KIFC1	0.824982	0.911278	0.945094	-1.38325	-1.76058	-1.65646	0.501169	0.54004	0.256409	0.298648	0.213548	0.309117
CISD1	-1.21392	-1.42141	-1.33729	1.35764	1.42659	1.31109	-0.0707038	0.0540669	-0.166555	0.0540669	0.205393	-0.19896
EHMT1	1.08271	1.0288	0.83759	-1.64165	-1.65798	-1.42051	0.356829	0.50343	0.174614	0.22347	0.174614	0.33808
DGKA	-1.0843	-1.24392	-1.27452	1.61409	1.28934	1.47638	-0.340177	-0.226493	-0.0691503	0.0826082	-0.139239	-0.0846288
RAB6A	-1.00932	-0.926126	-1.19131	1.4453	1.80228	1.40438	-0.318223	-0.26475	-0.222288	-0.211709	-0.243481	-0.26475
GLB1	-0.860795	-1.08715	-0.883924	1.48919	1.67998	1.57772	-0.376599	-0.644748	-0.250766	-0.141297	-0.265246	-0.236367
MCM2	0.735094	0.712892	0.712892	-1.46687	-1.69005	-1.75509	0.4298	0.551678	0.366557	0.454657	0.280547	0.667882
POLA1	0.848348	0.728961	0.789348	-1.4169	-1.71713	-1.74358	0.593056	0.538818	0.261273	0.345357	0.357149	0.415308
CBX2	0.74701	0.707085	0.74701	-1.67306	-1.80091	-1.41755	0.733773	0.467613	0.452768	0.346245	0.26721	0.422804
GM2A	-1.02888	-1.1611	-1.20725	1.37815	1.60076	1.53567	-0.0687096	-0.312778	-0.307878	-0.159507	-0.302988	0.0345022
CLSPN	1.09789	0.736312	0.911966	-1.53721	-1.66781	-1.58326	0.384181	0.465417	0.272289	0.14318	0.454706	0.322327
HIRIP3	0.921282	1.03606	1.03203	-1.47442	-1.71205	-1.47442	0.325205	0.523359	0.495077	0.167239	-0.104297	0.264934
INCENP	0.714352	0.825215	0.694346	-1.55961	-1.60325	-1.7382	0.5433	0.633493	0.199843	0.457512	0.346615	0.486388
SLC1A3	0.896967	0.622524	0.721955	-1.57564	-1.84148	-1.47669	0.38153	0.444627	0.303013	0.38153	0.57665	0.56501
PPP2R1B	0.640462	0.640462	0.617598	-1.65685	-1.56427	-1.66867	0.438821	0.497482	0.0211613	0.640462	0.707788	0.685555
DDHD1	0.868788	0.967558	0.813105	-1.62743	-1.45151	-1.68139	0.688452	0.332487	0.607539	0.195622	0.0160566	0.270718
RAP2B	-0.80161	-0.62462	-0.924675	1.43756	1.65675	1.73188	-0.455999	-0.712018	-0.653517	-0.242889	-0.11588	-0.294984
TONSL	0.776192	0.741223	0.839983	-1.53827	-1.81728	-1.5153	0.466471	0.438543	0.104653	0.460907	0.537778	0.505099
PLD3	-0.984479	-0.942824	-0.80277	1.58534	1.71698	1.48843	-0.238724	-0.528927	-0.395347	-0.135181	-0.477908	-0.284587
PKN3	0.693531	0.756773	0.818672	-1.65441	-1.66915	-1.57121	0.540414	0.354992	0.472255	0.472255	0.156982	0.628892
RACGAP1	0.717783	0.572784	0.464566	-1.6966	-1.56454	-1.6734	0.508341	0.65653	0.235159	0.508341	0.593947	0.67709
DPP4	-1.29275	-1.13443	-1.31518	1.23242	1.42666	1.46348	0.127738	0.377548	0.165572	-0.44926	-0.454186	-0.14762
AK4	-1.18232	-1.45037	-1.18232	1.06577	1.47923	1.32131	0.405604	0.369786	0.433922	-0.448562	-0.334082	-0.47795
PSMC3IP	1.05078	0.935633	1.01266	-1.74571	-1.42178	-1.53451	0.145426	0.449713	0.234075	0.234075	0.449713	0.189924
NDC80	0.738772	0.793238	0.660485	-1.5672	-1.79823	-1.53976	0.544232	0.567918	0.186788	0.544232	0.422333	0.447191
RBM47	-1.40589	-1.30652	-1.33114	1.32443	1.29811	1.20466	-0.325708	-0.287015	-0.154323	0.595554	0.116634	0.271195
ITGA2	-1.08167	-0.975557	-0.952679	1.45574	1.6418	1.59421	-0.430627	-0.521569	-0.0710754	-0.155429	-0.276128	-0.227024
KRT7	-1.1273	-1.31706	-1.39478	1.3116	1.32494	1.20644	-0.587139	-0.42026	-0.22847	0.43617	0.261193	0.534668
CTTN	-0.785083	-1.03471	-1.19443	1.53039	1.5143	1.59416	-0.5359	-0.548673	-0.287816	-0.0299575	-0.0299575	-0.192317
BCAM	-0.827279	-0.819115	-0.76273	1.48629	1.68942	1.69224	-0.513655	-0.499372	-0.100625	-0.408573	-0.528029	-0.408573
ARHGAP29	1.06855	1.00268	1.17527	-1.4725	-1.72677	-1.35526	0.470834	0.165718	0.470834	0.0769422	0.0769422	0.04677
ATAD5	0.654923	0.829199	0.849708	-1.52013	-1.8403	-1.50953	0.647607	0.582229	0.329924	0.339382	0.314912	0.322077
PURB	-0.846563	-0.947301	-0.610269	1.5376	1.77674	1.54908	-0.25415	-0.276838	-0.484123	-0.597381	-0.393301	-0.453503
NEK3	0.985225	1.06125	0.719839	-1.54079	-1.58744	-1.59109	0.177066	-0.0592933	0.260167	0.384075	0.590639	0.600349
ACAD11	-1.43556	-1.50647	-1.36572	1.10817	1.37146	1.2351	0.255376	0.148307	-0.0214125	-0.00415878	-0.0648317	0.279741
CDC20	0.997605	0.9035	0.785255	-1.53314	-1.56655	-1.69337	0.275901	0.455372	0.0619813	0.3601	0.357665	0.595677
FDFT1	0.694228	0.528865	0.771749	-1.67405	-1.67805	-1.55792	0.553398	0.466088	0.116224	0.648447	0.553398	0.577616
POLD1	0.983526	0.730173	0.874985	-1.57434	-1.73952	-1.51043	0.663792	0.366327	0.273678	0.384564	0.254839	0.292407
ME1	-0.833297	-1.23955	-1.1598	1.47626	1.55557	1.47626	-0.360274	-0.622878	-0.345932	-0.00938384	-0.0231278	0.0861419
SHCBP1	0.877142	0.699396	0.561087	-1.66964	-1.52245	-1.66964	0.255767	0.355192	0.191784	0.644891	0.445294	0.83118
FTH1	-1.00115	-1.14932	-0.962274	1.54387	1.52461	1.5628	-0.211037	-0.339631	0.145104	-0.33247	-0.343229	-0.437277
MDC1	0.899339	0.716025	0.919315	-1.49168	-1.81677	-1.5233	0.439428	0.461228	0.504563	0.439428	0.351317	0.101107
SKP2	0.823295	0.791237	0.85167	-1.62172	-1.73497	-1.49226	0.391304	0.523409	0.0461616	0.474025	0.493179	0.454669
GINS1	0.928098	0.746273	0.713354	-1.77823	-1.38873	-1.67543	0.184173	0.415928	0.194239	0.620691	0.568761	0.47087
WDHD1	0.881477	0.84829	0.803565	-1.43166	-1.82966	-1.58126	0.348422	0.461534	0.348422	0.386521	0.20517	0.559181
BLVRB	-1.04322	-1.05261	-1.03388	1.61218	1.72638	1.30642	-0.228305	-0.341715	-0.274311	-0.157872	-0.101849	-0.411214
ECT2	1.06782	0.740587	0.752966	-1.50506	-1.73904	-1.56888	0.282631	0.319023	0.155175	0.390397	0.439282	0.665107
COQ5	-0.76082	-0.99538	-1.07691	1.50926	1.68561	1.53003	-0.198187	-0.308716	0.00333072	-0.388046	-0.388046	-0.612142
MSN	-0.947793	-0.99246	-1.24638	1.3893	1.75669	1.46782	-0.306958	-0.0999014	-0.118339	-0.268593	-0.345655	-0.287737
MPP7	1.25099	1.09392	1.28958	-1.40568	-1.26363	-1.64213	0.280141	0.280141	0.280141	0.139968	-0.2016	-0.10184
NAPRT	-1.15081	-1.35891	-1.17466	1.51702	1.46151	1.28944	-0.0676452	0.0224709	0.287439	-0.343534	-0.357685	-0.124631
FHL1	-1.12019	-0.729916	-0.950931	1.47838	1.50792	1.7074	-0.671337	-0.53145	-0.399972	-0.021067	-0.0907472	-0.178082
HLA-B	-0.914073	-0.839022	-0.839022	1.5279	1.38172	1.76665	-0.693028	-0.449768	-0.839022	-0.0340348	-0.0645159	-0.00378515
FLNC	-0.977491	-0.958989	-1.10949	1.65354	1.35783	1.37825	-0.849784	-0.539269	-0.522721	0.158062	0.102098	0.307966
FDXR	-1.08336	-1.21509	-1.21509	1.39606	1.65052	1.39241	-0.425783	-0.145687	-0.0420233	0.0231268	-0.183182	-0.151902
MAP1A	0.766577	0.783827	0.835078	-1.50515	-1.80073	-1.50515	0.679049	0.57108	0.57108	0.325214	0.325214	-0.0460831
KITLG	0.382221	0.366032	0.398311	-1.80496	-1.63821	-1.43368	0.758641	0.814351	0.772675	0.461751	0.249973	0.672898
NCAPD2	0.984711	0.672025	0.876942	-1.53346	-1.77401	-1.53346	0.600306	0.266746	0.280327	0.399706	0.360467	0.399706
TP53BP2	1.179	1.03472	0.981519	-1.44015	-1.64887	-1.49648	0.236739	-0.112157	0.177267	0.192183	0.49844	0.3978
TRIP13	1.09178	1.00445	0.915776	-1.39739	-1.67043	-1.62402	0.482981	0.22029	0.0498277	0.385864	0.253788	0.287088
MEX3D	0.987442	1.1428	1.09162	-1.36466	-1.75957	-1.47725	0.275187	0.134063	0.228638	0.165812	0.134063	0.44186
ERAP1	-0.793794	-1.07776	-0.926537	1.46502	1.7327	1.56439	-0.425078	-0.489103	-0.260221	-0.0841593	-0.425078	-0.280382
CHAF1B	1.11952	0.804464	0.597473	-1.67211	-1.53408	-1.63569	0.500485	0.40012	0.3486	0.3486	0.32249	0.40012
FANCG	0.776232	0.793554	0.758764	-1.78109	-1.67432	-1.42387	0.556208	0.457152	0.366017	0.41616	0.179728	0.575466
HSPA12A	-1.33633	-1.33633	-0.860117	1.51068	1.43903	1.47949	-0.140402	-0.18653	-0.081823	-0.226468	-0.120786	-0.140402
GMPS	0.981961	0.869249	0.572838	-1.63047	-1.73889	-1.48843	0.372658	0.399671	0.625283	0.304664	0.318312	0.41315
CDK1	0.931152	0.574513	0.4923	-1.8194	-1.52431	-1.57887	0.519953	0.519953	0.436223	0.436223	0.4923	0.519953
FLNB	-1.02525	-1.12359	-1.00915	1.65296	1.41546	1.55852	-0.342341	-0.329247	0.0760876	-0.213662	-0.395254	-0.264532
CAPG	-1.33206	-1.1117	-1.13963	1.25029	1.71344	1.43215	-0.229285	-0.145026	-0.0764051	-0.222183	-0.103685	-0.0358994
SLC5A6	0.791126	1.05395	0.724702	-1.4579	-1.56634	-1.80609	0.343978	0.520343	0.315128	0.372542	0.451995	0.256561
KIF4A	1.01311	0.65057	0.722733	-1.46137	-1.7705	-1.63492	0.501988	0.480883	0.395267	0.289904	0.280993	0.531338
BRAT1	0.923517	0.687467	0.981079	-1.70794	-1.60937	-1.49497	0.497807	0.158725	0.178445	0.571945	0.346668	0.466636
CEACAM1	-0.985995	-1.16308	-1.31131	1.38425	1.58191	1.49063	-0.145998	-0.149781	0.0790669	-0.0902258	-0.246923	-0.442539
NUDT1	0.706019	0.944511	0.900024	-1.65931	-1.45587	-1.71956	0.342711	0.43413	0.325318	0.313673	0.637236	0.231121
RRM2	0.840805	0.435192	0.515129	-1.76929	-1.48434	-1.66589	0.389935	0.435192	0.435192	0.470962	0.677799	0.719312
NUF2	0.791617	0.689384	0.689384	-1.55601	-1.46683	-1.87912	0.689384	0.368431	0.398868	0.418908	0.368431	0.487546
CCNB1	0.834243	0.724423	0.634997	-1.61812	-1.60819	-1.66521	0.501601	0.511475	0.103133	0.367925	0.569567	0.644148
GNS	-1.11763	-0.938466	-0.886981	1.30524	1.62867	1.78304	-0.349928	-0.349928	-0.175098	-0.322275	-0.322275	-0.254367
HECTD1	0.870133	0.77685	0.761023	-1.42915	-1.8049	-1.61643	0.46119	0.354343	0.109211	0.49599	0.390374	0.631373
STXBP4	0.93616	0.97816	0.950214	-1.68294	-1.48082	-1.53739	0.167597	0.305153	-0.0494116	0.404891	0.305153	0.703229
LRATD2	-0.970367	-0.989931	-0.730151	1.48092	1.71608	1.60106	-0.464359	-0.396205	-0.180734	-0.160106	-0.487468	-0.418733
PRDX5	-0.769527	-0.857317	-0.608059	1.70677	1.61924	1.56554	-0.353738	-0.523327	-0.333983	-0.230647	-0.519845	-0.695113
ATP2B1	-0.687513	-0.652853	-0.864014	1.75867	1.60508	1.52672	-0.538797	-0.103919	-0.482611	-0.482611	-0.59554	-0.482611
DHFR	0.618243	0.790137	0.603517	-1.7987	-1.40547	-1.71055	0.42173	0.676506	0.528944	0.55897	0.42173	0.294939
DGUOK	-0.803192	-1.01967	-1.11366	1.46369	1.42494	1.79565	-0.219364	-0.100998	-0.115589	-0.341546	-0.581843	-0.388403
NARS1	-0.738884	-0.851444	-0.688429	1.49485	1.60403	1.71783	-0.608613	-0.892925	-0.423343	-0.169877	-0.328172	-0.115024
SELENOH	-0.372066	-0.520918	-0.496368	1.66485	1.64213	1.54936	-0.311922	-0.511073	-0.221833	-0.550662	-1.01578	-0.855722
PSME3	0.929674	0.725025	1.03438	-1.61854	-1.4523	-1.72078	0.231328	0.472282	0.158733	0.443463	0.529474	0.267259
PLBD2	-0.790309	-1.03418	-0.933047	1.33385	1.78264	1.65394	-0.353804	-0.337633	-0.109416	-0.436277	-0.402958	-0.372801
RNF40	1.21854	0.94221	0.982583	-1.51797	-1.62903	-1.48574	0.250223	0.431925	-0.0346419	0.203803	0.296239	0.341858
PTER	-1.09466	-1.34608	-0.976448	1.39051	1.52482	1.48041	-0.507813	-0.314758	-0.370127	-0.0050128	0.294168	-0.0750048
MAN2B1	-1.00266	-1.18836	-0.813775	1.48061	1.81349	1.38882	-0.392792	-0.28464	-0.386306	-0.198749	-0.21085	-0.204792
SLC25A12	-0.84187	-0.84187	-0.638049	1.44882	1.84203	1.39816	-0.84187	-0.638049	-0.773296	0.00329373	0.00329373	-0.120592
UPP1	-0.69111	-0.588245	-0.444654	1.63028	1.7159	1.56029	-0.778081	-0.800529	-0.435495	-0.229169	-0.390419	-0.548764
CDCA7L	1.05425	0.688617	0.88461	-1.65748	-1.62214	-1.50733	0.640217	0.307595	0.529721	0.391399	0.126013	0.164513
AURKA	0.84616	0.759722	0.652589	-1.47954	-1.65362	-1.74246	0.381396	0.557304	0.0795742	0.475875	0.530521	0.592473
NIPSNAP3A	-1.01684	-1.1349	-0.940708	1.40126	1.58284	1.66957	-0.383621	-0.129332	-0.383621	-0.029833	-0.209493	-0.425322
CENPF	1.0277	0.844064	0.794374	-1.48043	-1.80217	-1.49748	0.308535	0.37584	0.00287957	0.515459	0.478816	0.432419
NPEPPS	-0.885796	-1.23935	-0.961513	1.6007	1.47276	1.47276	-0.0315471	-0.0955993	0.172669	-0.353948	-0.69135	-0.459776
NCEH1	-0.815915	-0.846217	-1.12848	1.4802	1.64106	1.44366	-0.467249	-0.785812	-0.696687	0.231125	-0.0151552	-0.0405331
CAST	-1.17254	-0.973153	-0.973153	1.72003	1.61726	1.30671	-0.321648	-0.19878	-0.259755	-0.0598946	-0.363434	-0.321648
ITPRID2	0.851782	0.7471	0.785548	-1.34452	-1.89177	-1.49198	0.698418	0.717979	0.668866	0.145205	-0.0086285	0.121995
SARS1	-0.343648	-0.632265	-0.632265	1.42537	1.71332	1.71332	-0.878445	-0.899634	-0.572921	-0.260813	-0.352951	-0.279083
OGDH	-1.08472	-1.30773	-0.988891	1.64885	1.31159	1.55295	-0.326185	-0.0655947	-0.224249	-0.026747	-0.285147	-0.20412
UBE2T	0.809085	0.772064	0.675974	-1.59048	-1.7437	-1.553	0.608891	0.532039	0.097178	0.436693	0.488669	0.46658
ERGIC1	-1.00171	-0.860441	-0.724226	1.47632	1.64175	1.69535	-0.252793	-0.342536	-0.282476	-0.342536	-0.282476	-0.724226
GFPT1	-0.800339	-1.00478	-0.939671	1.54324	1.56299	1.673	-0.456314	-0.479044	-0.0389171	-0.2364	-0.479044	-0.344726
BDH1	0.645776	0.645776	0.421272	-1.7048	-1.4879	-1.41742	0.187368	-0.10688	-0.0567487	1.11007	0.987222	0.77627
FANCA	0.833896	0.694335	0.864769	-1.42486	-1.53444	-1.9045	0.441906	0.311667	0.536321	0.302679	0.386504	0.491721
CTSB	-0.709255	-1.19878	-0.756492	1.54742	1.54362	1.69595	-0.299658	-0.132772	-0.334128	-0.432712	-0.490471	-0.432712
LRR1	1.03092	0.830962	0.80064	-1.71128	-1.55369	-1.51327	0.356098	0.295019	0.0312869	0.290852	0.468088	0.674371
CIBAR1	0.839976	0.945575	0.875777	-1.68407	-1.76478	-1.33721	0.383419	0.331024	0.03656	0.399107	0.45201	0.522618
HMGCS1	0.796496	0.760381	0.817769	-1.54924	-1.57523	-1.72293	0.43663	0.480978	-0.0322826	0.498368	0.498368	0.590693
GTSE1	0.772384	0.720831	0.578912	-1.46361	-1.92443	-1.52198	0.509152	0.509152	0.334186	0.448727	0.423939	0.612739
DDB2	-1.02998	-1.21281	-0.942585	1.62702	1.43872	1.54375	-0.219252	-0.411287	0.0397636	-0.152367	-0.393311	-0.287664
PHGDH	-0.526597	-0.530571	-0.668906	1.62491	1.70033	1.60575	-0.770625	-0.635766	-0.246646	-0.417514	-0.627538	-0.506821
DGLUCY	-0.871101	-1.06592	-1.01792	1.62683	1.69288	1.38775	-0.225974	-0.276357	-0.327307	-0.034673	-0.430961	-0.45725
PCM1	0.871236	0.79809	1.04377	-1.44349	-1.82037	-1.52054	0.487911	0.206041	0.212939	0.267776	0.50095	0.395685
VRK2	0.837327	0.745513	0.563153	-1.46428	-1.66201	-1.72042	0.276656	0.456116	0.0328622	0.579361	0.579361	0.77636
STOM	-0.798646	-0.67343	-0.965047	1.48219	1.76952	1.60041	-0.580815	-0.254034	-0.487098	-0.190608	-0.50252	-0.399923
KPNA2	0.784416	0.746289	0.596805	-1.56798	-1.64478	-1.68425	0.413413	0.657883	0.110744	0.435841	0.607109	0.544509
CCNA2	0.815812	0.874911	0.731648	-1.44882	-1.73302	-1.6468	0.314108	0.412996	0.0610316	0.412996	0.445125	0.760014
TPP1	-0.871733	-1.17796	-0.900781	1.42834	1.63461	1.6456	-0.223166	-0.50837	-0.17853	-0.223166	-0.17853	-0.446318
XRCC3	0.666705	0.737626	0.867835	-1.77585	-1.53831	-1.56889	0.427508	0.549542	0.275683	0.411893	0.250976	0.695281
ESCO2	0.791596	0.684128	0.932704	-1.31544	-1.8184	-1.72533	0.434422	0.377265	0.367602	0.471764	0.318683	0.481009
BAP18	-0.301787	-0.7128	-0.550595	1.54443	1.72791	1.37535	0.0208561	-0.123162	-0.0940214	-0.812775	-1.01908	-1.05433
LNPEP	-0.818562	-1.17237	-0.754411	1.72484	1.59918	1.39385	-0.46234	-0.613539	-0.492152	-0.0253722	-0.133878	-0.245245
H1-0	-0.910566	-0.880197	-1.00452	1.55281	1.52094	1.62384	-0.284188	-0.239801	0.175421	-0.484543	-0.376001	-0.6932
MSH6	0.835814	0.557344	0.73127	-1.46997	-1.93587	-1.49366	0.444171	0.467094	0.327284	0.467094	0.489871	0.579555
RFC1	1.23531	1.12416	1.06787	-1.31528	-1.5546	-1.60521	0.352204	0.288909	0.0953349	0.352204	0.029522	-0.0704346
KIF20A	1.01627	0.866318	0.877896	-1.41261	-1.79181	-1.52545	0.277163	0.25729	-0.0397839	0.340635	0.634977	0.499101
SUZ12	0.897697	0.67315	0.726732	-1.56305	-1.91854	-1.39549	0.389783	0.563988	0.431397	0.400227	0.467489	0.326626
DIS3L2	0.793403	0.498794	0.475554	-1.41652	-1.83722	-1.67212	0.529641	0.514234	0.405336	0.674175	0.421004	0.613722
DNAJC7	0.968687	0.894375	0.643084	-1.80934	-1.64905	-1.37874	0.396558	0.343276	0.353985	0.267483	0.407132	0.562553
TFG	-0.884382	-1.03299	-0.861883	1.43196	1.79689	1.51844	-0.50391	-0.28814	-0.514406	-0.278075	-0.379533	-0.00397081
ACTMAP	-0.602353	-1.00704	-0.928271	1.54288	1.52679	1.47758	0.128217	-0.117706	0.262333	-0.773426	-0.630677	-0.878337
HDHD3	-0.810258	-1.24407	-0.897139	1.62158	1.55764	1.50343	-0.622462	-0.312043	-0.293542	-0.0617067	-0.184593	-0.256843
MFGE8	-0.72997	-1.0742	-0.980473	1.38017	1.72148	1.66052	-0.352878	-0.523523	-0.1831	-0.212265	-0.352878	-0.352878
GALNT5	-1.52475	-1.02019	-0.993685	1.22863	1.27861	1.26388	-0.5782	-0.69483	-0.520544	0.537166	0.558519	0.465391
LMNA	-1.05428	-1.05428	-1.27726	1.55298	1.46085	1.49182	-0.469946	-0.0356864	-0.106572	-0.203263	-0.31519	0.0108169
CDC27	0.855527	0.92277	0.900452	-1.44836	-1.77931	-1.55629	0.480952	0.333013	-0.00321194	0.333013	0.529325	0.432118
AASDHPPT	0.88246	0.768525	1.18291	-1.67741	-1.5378	-1.49212	-0.00987026	0.284629	0.188398	0.471667	0.316296	0.62232
MKLN1	0.919621	0.813362	0.717112	-1.44461	-1.8309	-1.57341	0.637609	0.228034	0.352929	0.300699	0.481329	0.398223
POLE2	1.09031	0.608269	0.720028	-1.79921	-1.45673	-1.59862	0.420064	0.428151	0.436219	0.312824	0.484155	0.354536
PLIN3	-0.877531	-0.961873	-1.10531	1.49099	1.58191	1.62682	-0.605184	-0.15197	-0.332703	-0.20125	-0.054685	-0.40922
SPC25	0.791374	0.72569	0.671953	-1.61965	-1.58781	-1.67357	0.469997	0.532682	0.0707668	0.747764	0.400802	0.469997
PDK1	-0.668769	-1.13847	-0.868986	1.18492	1.18492	1.31659	0.71071	0.510666	0.631908	-1.07925	-0.753737	-1.03049
AKR1B1	-1.06531	-0.984282	-0.931446	1.65232	1.78814	1.25173	-0.314878	-0.158905	-0.288316	-0.184346	-0.368714	-0.395997
CLIC3	-1.55413	-1.6344	-1.36546	1.01926	1.10271	1.17178	0.104923	0.212954	0.299076	0.357403	0.373787	-0.0879079
MACROD1	-0.41317	-0.0940192	-0.249297	1.54113	1.46554	1.78003	-0.63295	-0.398762	-0.36068	-0.68526	-1.00248	-0.950077
RFC4	0.794205	0.877016	1.01176	-1.46987	-1.51597	-1.80284	0.325083	0.476959	0.119733	0.580324	0.325083	0.278512
FASN	0.718087	0.470296	0.738893	-1.49488	-1.86622	-1.55116	0.686666	0.447965	0.558321	0.601584	0.276216	0.414227
SMC2	0.972602	0.996787	0.724082	-1.40387	-1.68474	-1.68474	0.408552	0.489323	0.435623	0.353974	-0.0161403	0.408552
POP1	1.34793	1.04622	0.994304	-1.2581	-1.62184	-1.62184	0.300741	0.211383	0.0899526	0.300741	0.0899526	0.120564
GDPD1	-0.859946	-0.981757	-0.870874	1.41466	1.88804	1.4769	-0.484821	-0.474877	-0.201076	-0.257221	-0.243111	-0.40592
KIF23	0.653171	0.765828	0.515816	-1.65768	-1.82251	-1.41715	0.392545	0.535852	0.19696	0.45485	0.672263	0.71006
PGLS	-0.975562	-1.23828	-0.714094	1.69505	1.56195	1.44212	-0.34075	-0.168715	-0.108301	-0.292939	-0.42199	-0.438481
ABCD1	-1.14236	-1.48098	-0.951597	1.52649	1.39398	1.4611	-0.0446548	-0.240507	0.0561225	-0.0965874	-0.240507	-0.240507
GSTCD	0.782299	0.498235	0.76733	-1.37011	-1.85439	-1.67351	0.581339	0.478045	0.608823	0.445277	0.485866	0.250795
CKAP5	0.91663	0.670032	0.850268	-1.40104	-1.91848	-1.5267	0.461286	0.342433	0.2701	0.342433	0.508241	0.484799
ITGB4	-1.21972	-1.35958	-1.23119	1.3962	1.28541	1.4419	-0.0644611	0.0355126	0.499357	-0.193248	-0.317519	-0.272665
SLC25A11	-1.06268	-0.911383	-0.878429	1.81459	1.60899	1.31294	-0.380956	-0.151051	-0.336965	-0.410518	-0.425373	-0.179167
RHOBTB3	1.17258	0.879336	0.845507	-1.60103	-1.40561	-1.6934	0.147521	-0.0147499	0.417782	0.492031	0.417782	0.342247
ZWINT	0.543412	0.626713	0.532079	-1.56214	-1.67454	-1.68897	0.343012	0.785032	0.462932	0.468773	0.790132	0.373565
PRIM2	0.762362	0.72259	0.702468	-1.5336	-1.82794	-1.52881	0.578349	0.599452	0.140667	0.557069	0.357244	0.470158
TYMS	0.85281	0.623636	0.750166	-1.51398	-1.74032	-1.61685	0.538816	0.473447	0.0159775	0.521267	0.544622	0.550404
SKA3	0.76788	0.776044	0.871909	-1.47355	-1.62205	-1.75699	0.454116	0.659195	0.115199	0.509306	0.33005	0.368903
PCDH1	-1.18837	-0.9901	-0.938872	1.53875	1.68698	1.40072	-0.115223	-0.412924	-0.0151854	-0.162905	-0.307916	-0.494956
MTPN	-1.06209	-1.20241	-0.879176	1.59604	1.61199	1.35233	0.0310858	0.0904713	-0.252757	-0.613289	-0.377943	-0.294243
DHRS3	-0.713072	-0.872593	-0.48545	1.70049	1.74913	1.32638	-0.73921	-0.792014	-0.713072	-0.011982	-0.201341	-0.247274
MIPEP	0.661973	0.737081	0.860052	-1.61191	-1.61191	-1.65002	0.37751	0.585824	0.534479	0.687122	0.324185	0.105607
LDLR	0.558674	0.52684	0.762335	-1.57737	-1.60914	-1.67307	0.159095	0.478847	0.242393	0.839214	0.422448	0.869743
KIF14	0.844558	0.52005	0.610006	-1.46585	-1.86177	-1.57707	0.485621	0.485621	0.270497	0.427365	0.53144	0.72953
SLC39A11	-0.714143	-0.930235	-0.76314	1.31543	1.88291	1.59274	-0.570121	-0.649593	-0.585906	-0.0624918	-0.220841	-0.294605
STMN1	0.746441	0.905295	1.04393	-1.70758	-1.65016	-1.40243	0.357392	0.746441	0.307789	0.240584	0.257502	0.154797
XPNPEP1	-0.964577	-0.868323	-1.0873	1.59399	1.59399	1.45465	-0.216457	0.132774	-0.153209	-0.237705	-0.544036	-0.703802
ATOX1	-1.36886	-1.67622	-1.14485	0.741114	0.988413	0.895066	-0.17894	-0.406323	-0.458618	0.876137	0.838014	0.895066
TFB2M	1.22403	0.904254	0.768936	-1.6433	-1.42166	-1.57259	0.164372	-0.157596	0.182876	0.587466	0.437229	0.525977
PI4K2A	-0.668163	-0.993339	-1.10961	1.49252	1.75476	1.51401	-0.40193	-0.134213	-0.386243	-0.247202	-0.481126	-0.339467
SCD	0.787273	0.624103	0.724943	-1.78302	-1.59129	-1.52013	0.223377	0.595959	0.647341	0.614755	0.260825	0.415862
TMEM106B	-0.798681	-0.882186	-0.690307	1.36202	1.80572	1.69133	-0.335016	-0.637328	-0.335016	-0.239689	-0.482965	-0.457879
MGLL	-1.07249	-1.21247	-1.46336	1.28066	1.49511	1.47243	-0.344459	-0.0148653	-0.128564	-0.161991	-0.0295527	0.179547
PICALM	-0.641883	-1.17041	-1.07884	1.68813	1.6038	1.41669	-0.374898	-0.415169	-0.395	-0.31503	-0.10076	-0.216632
ALDH1A3	-1.30931	-1.18283	-1.23304	0.99282	1.38502	0.884239	-0.783107	-0.441791	-0.506748	0.716783	0.671158	0.806799
SUGP2	0.850119	0.850119	0.698881	-1.45301	-1.94325	-1.45301	0.543037	0.40041	0.454363	0.40041	0.197567	0.454363
ALCAM	-1.25458	-1.42963	-1.3946	1.07442	1.60692	1.27869	-0.0574482	-0.0574482	0.231773	-0.0574482	0.0174007	0.0419558
ADPRS	-0.93463	-0.93463	-0.997073	1.514	1.63992	1.514	-0.118878	-0.285146	0.0962935	-0.750862	-0.513764	-0.229244
GALNS	-1.0264	-1.295	-1.09144	1.23405	1.50018	1.75005	-0.151384	-0.250474	-0.143266	-0.167685	-0.0317455	-0.326888
DPP7	-0.853854	-1.00086	-0.734939	1.41938	1.76932	1.55727	-0.330062	-0.253451	0.127629	-0.529737	-0.627212	-0.543488
ATP1B1	-0.510269	-0.624653	-0.682849	1.41198	1.92273	1.58194	-0.712206	-0.624653	-0.370896	-0.53862	-0.398457	-0.454048
BCKDHA	-0.552216	-0.766781	-0.864991	1.40387	1.57011	1.75561	-0.13603	-0.301404	0.151644	-0.698295	-0.752977	-0.808532
OPLAH	-0.844569	-0.825643	-1.01557	1.8621	1.4709	1.42436	-0.189577	-0.346509	-0.0910651	-0.292896	-0.595931	-0.555593
ITGA6	-0.937403	-1.10392	-1.05779	1.23515	1.76214	1.6351	-0.424887	-0.411937	-0.137569	-0.198233	-0.125551	-0.235094
NFKB2	-0.640619	-0.677868	-0.868518	1.87946	1.46453	1.53618	-0.422926	-0.422926	-0.283033	-0.283033	-0.640619	-0.640619
GBA1	-0.725618	-1.00279	-0.670584	1.39139	1.78843	1.67211	-0.435406	-0.485999	-0.218339	-0.312755	-0.410444	-0.589991
HEXB	-0.845475	-1.29322	-0.966464	1.57524	1.42724	1.61141	-0.341922	-0.436531	-0.330246	0.116123	-0.243772	-0.272391
PFKL	-1.2992	-1.09249	-0.892173	1.08905	1.38483	1.16128	0.493548	0.533234	0.829718	-0.618592	-0.729841	-0.859379
MMP14	-0.518799	-1.00823	-0.909181	1.59157	1.62544	1.62544	-0.350068	-0.391442	-0.329577	-0.248872	-0.673939	-0.412326
CTNNB1	-0.988032	-1.36588	-1.13657	1.32261	1.52566	1.58783	-0.29217	-0.32526	0.107893	-0.177659	-0.113111	-0.145303
TXNRD1	-0.630973	-0.923916	-1.04099	1.60941	1.52016	1.676	-0.503666	-0.409137	-0.053115	-0.445214	-0.481638	-0.316922
PRKCSH	-0.741956	-0.595613	-0.8609	1.29875	1.74839	1.82104	-0.683111	-0.53779	-0.442309	-0.347917	-0.282464	-0.376119
SGPL1	-1.08939	-1.06558	-1.04189	1.84239	1.2568	1.48818	-0.338411	-0.217024	-0.338411	-0.00197632	-0.297615	-0.197078
NUP93	1.11384	1.07399	0.831366	-1.52153	-1.41762	-1.73277	0.327064	0.327064	0.196759	0.196759	0.0646785	0.540401
ZDHHC5	-0.606453	-0.9573	-0.845848	1.52504	1.68324	1.5397	-0.309113	-0.238288	0.16094	-0.555246	-0.632317	-0.764358
CHAF1A	1.00756	0.831912	0.789304	-1.36564	-1.69308	-1.73825	0.406004	0.480341	0.0619611	0.35194	0.342275	0.525675
PIP4K2A	-1.43322	-1.32035	-1.27379	1.53644	1.33832	1.13514	0.0333195	0.0333195	-0.125838	-0.222874	0.266222	0.0333195
SMC4	1.16773	0.867138	0.752224	-1.42441	-1.65672	-1.65672	0.323054	0.387133	0.573677	0.257967	0.0218054	0.387133
BUB1B	0.96496	0.749847	0.73186	-1.49509	-1.71267	-1.62349	0.486207	0.446309	-0.00146527	0.38532	0.456341	0.611875
RFC2	0.753997	0.999073	0.5455	-1.69732	-1.42121	-1.74923	0.395812	0.49611	0.276159	0.626742	0.344891	0.429471
LAMA5	-0.652988	-0.901533	-0.627399	1.56378	1.64702	1.67159	-0.614743	-0.401084	-0.160824	-0.303169	-0.692073	-0.528577
MRPL37	-1.28428	-1.28428	-0.95527	1.20802	1.64198	1.3088	-0.361321	-0.511916	-0.537303	0.418289	0.190234	0.167055
TRIM72	-0.591353	-0.701396	-1.04142	1.62148	1.76318	1.4771	-0.536917	-0.56408	-0.270426	-0.375904	-0.509844	-0.270426
HAT1	0.954094	1.06636	0.796056	-1.45586	-1.6752	-1.60852	0.230281	0.497136	0.067339	0.373091	0.181882	0.573337
TACC3	0.791106	0.478451	0.644932	-1.44316	-1.76192	-1.70753	0.544028	0.615436	0.279732	0.321527	0.570562	0.666837
CEP78	0.963212	0.621451	0.778188	-1.69895	-1.33371	-1.82301	0.368359	0.487288	0.266303	0.574085	0.378416	0.418369
ITGB1	-0.869791	-0.837371	-0.973051	1.38825	1.61841	1.77693	-0.543239	-0.411948	-0.0254799	-0.362169	-0.327034	-0.4335
PLCD3	-0.827501	-0.997682	-1.2457	1.64071	1.47421	1.52254	-0.500465	-0.366894	-0.161866	-0.154344	-0.386826	0.00381346
ERLEC1	-1.09239	-0.93952	-1.04289	1.38474	1.88568	1.34921	-0.467113	-0.371046	-0.318576	-0.1397	0.00802009	-0.25642
DLAT	-0.963347	-0.767818	-0.914137	1.44397	1.4836	1.54281	-0.840743	-0.480811	-0.93872	0.294319	0.250183	-0.109308
TKT	-0.542439	-0.998257	-0.953471	1.46959	1.7874	1.45406	-0.777298	-0.542439	-0.626886	-0.0962307	-0.175165	0.00114002
HK2	-0.576555	-0.930348	-0.976472	1.06614	0.912629	0.943726	1.00533	0.912629	0.818089	-1.11759	-1.263	-0.794587
ZNF367	-1.21134	-1.09975	-1.08734	1.5636	1.60269	1.30314	-0.391925	-0.34652	-0.0913232	-0.0513948	-0.34652	0.156685
RPAP3	1.11972	0.671493	0.972814	-1.65019	-1.51851	-1.51851	0.306543	0.0363613	-0.0186668	0.359609	0.722432	0.516914
SERPINB6	-1.08642	-1.39777	-1.04549	1.51666	1.45285	1.43676	-0.328273	-0.156233	0.127973	-0.235746	-0.304976	0.0206641
FOXK2	1.19276	1.03456	1.06651	-1.52506	-1.11048	-1.62092	0.430696	0.638315	0.604168	-0.0433752	-0.313805	-0.353375
BZW2	0.803829	0.57125	0.85124	-1.81588	-1.51076	-1.55159	0.639871	0.527017	0.162787	0.54603	0.424177	0.352028
PNPLA2	-1.02578	-1.01445	-0.914842	1.44832	1.71173	1.52558	-0.445461	-0.258341	0.0403959	-0.316262	-0.178014	-0.572873
PC	-0.880762	-0.784101	-0.784101	1.50429	1.60318	1.73091	-0.538483	-0.421748	-0.281014	-0.0409218	-0.508939	-0.598319
PGRMC2	-0.643376	-1.07393	-0.75212	1.51408	1.78425	1.52563	-0.28063	-0.41569	-0.230918	-0.467311	-0.679357	-0.28063
UBR7	0.982266	0.915171	0.503664	-1.49989	-1.76838	-1.57742	0.658043	0.376762	0.312121	0.376762	0.408778	0.312121
ITGA3	-0.948317	-0.787115	-0.833538	1.41785	1.86401	1.52964	-0.540902	-0.449989	-0.135734	-0.458129	-0.433783	-0.223997
GAK	0.606322	0.539936	0.406446	-1.38122	-1.9778	-1.52865	0.272032	0.50664	0.439895	0.705492	0.672478	0.738429
AHNAK	-0.948168	-1.2279	-1.18842	1.55329	1.34662	1.47207	-0.0752502	-0.0435631	0.428198	-0.443953	-0.339523	-0.5334
TMED4	-0.507039	-0.919386	-0.982096	1.45814	1.66936	1.65352	-0.21161	-0.160264	-0.185849	-0.369917	-0.737194	-0.70766
H6PD	-0.584393	-0.796371	-0.704975	1.57092	1.57092	1.63931	-0.170012	-0.383651	0.0481949	-0.573709	-0.595124	-1.0211
FDPS	0.934834	0.679643	0.906558	-1.51189	-1.58149	-1.72484	0.372482	0.732133	0.204303	0.405205	0.169713	0.413343
RBP1	-1.22596	-1.31229	-1.28321	1.33864	1.69774	1.14538	-0.181765	-0.309875	0.0838768	-0.0138361	-0.0138361	0.0751378
MAOB	-1.30677	-1.48906	-1.27736	1.46384	1.00456	1.47641	0.108041	0.0888639	0.0888639	0.0695798	-0.277152	0.0501753
GMNN	0.797431	1.04393	0.809805	-1.63228	-1.47287	-1.6693	0.337632	0.449081	-0.0254604	0.267998	0.47072	0.623327
TK1	0.81115	0.490272	0.654628	-1.40999	-1.64683	-1.79219	0.841577	0.673809	0.537129	0.0662803	0.331433	0.442739
RC3H2	0.500275	0.373516	0.663613	-1.5028	-1.90643	-1.50404	0.489935	0.713046	0.33053	0.713866	0.491092	0.637406
MSH2	1.25117	0.929491	0.768251	-1.43304	-1.64094	-1.6196	0.324376	0.373748	0.19791	0.249027	0.0934567	0.506152
PPL	-0.744156	-0.863577	-0.697721	1.75277	1.40131	1.70268	-0.648243	-0.644472	-0.194805	-0.220763	-0.398823	-0.44421
CEP131	1.0566	0.736201	0.79321	-1.37383	-1.88497	-1.54707	0.4319	0.47025	0.207319	0.47025	0.289896	0.350236
CCNY	-1.01967	-0.874724	-1.01967	1.59724	1.66368	1.39857	0.0707746	-0.45621	0.0228099	-0.413302	-0.370821	-0.598673
GSTT2B	-1.22265	-1.52559	-1.14233	1.47062	1.37293	1.28604	-0.157613	0.0732682	-0.151371	0.274965	-0.182695	-0.0955799
TIMELESS	0.810103	0.667697	0.879406	-1.35074	-1.63393	-1.86928	0.501042	0.307151	0.366334	0.443879	0.247063	0.631267
DDX5	1.15736	0.670573	0.636457	-1.72097	-1.69423	-1.40879	0.245811	0.37329	0.319038	0.40915	0.444766	0.567557
GRIPAP1	-0.545204	-0.901914	-0.645153	1.76993	1.73502	1.33814	-0.349764	-0.398077	-0.067133	-0.594988	-0.695698	-0.645153
RNF138	0.951409	0.918856	0.502258	-1.45415	-1.63755	-1.75954	0.474478	0.548072	0.283336	0.474478	0.223872	0.474478
CAD	1.22508	0.945316	1.15588	-1.23917	-1.6597	-1.56808	0.510429	0.235026	0.361151	0.158589	-0.206076	0.0815571
BIRC5	0.831114	0.881166	0.720565	-1.62896	-1.53914	-1.66575	0.41793	0.573568	0.0179881	0.297102	0.434752	0.659663
KNL1	0.768285	0.744247	0.867998	-1.37604	-1.74641	-1.71473	0.360761	0.523729	0.0637979	0.325468	0.543391	0.639504
TACSTD2	-1.38987	-1.7424	-1.30683	0.95378	1.05869	1.21336	-0.115294	-0.14388	0.0316445	0.629585	0.230519	0.580692
POC5	0.235738	0.044587	0.357891	-1.88696	-1.37059	-1.49296	0.618806	0.505113	0.29732	0.91455	0.836213	0.940297
SHPK	0.795807	0.841164	0.609939	-1.61092	-1.53614	-1.72532	0.137214	0.586188	0.609939	0.2916	0.366965	0.633569
CDKN1A	-1.14423	-1.60862	-1.28976	1.31275	1.31275	1.32877	0.0398269	0.0528375	-0.40384	0.0912169	0.109156	0.199157
ACBD5	-1.11545	-1.30427	-1.48119	1.35788	1.3347	1.42703	0.152458	-0.0505015	-0.314888	0.219033	-0.133093	-0.0917032
PGM2L1	-1.34045	-1.35024	-1.0279	1.39495	1.2814	1.59297	0.0108087	-0.367568	-0.0339898	0.121059	-0.0792053	-0.201834
HGFAC	-0.967727	-0.906138	-0.952147	1.45256	1.51507	1.76239	-0.485036	-0.0487176	-0.585329	-0.138748	-0.233124	-0.413051
COMT	-0.902825	-0.866605	-1.03855	1.64732	1.41899	1.65365	-0.370538	-0.724988	-0.204629	-0.154185	-0.402447	-0.0551976
FLYWCH2	-1.00446	-1.18501	-0.732203	1.79301	1.37013	1.50109	-0.200175	-0.25009	0.0357772	-0.416129	-0.534655	-0.377282
ACOT9	-1.11987	-0.968587	-1.35147	1.40528	1.40528	1.63546	-0.528845	-0.177506	-0.0405812	0.0271495	-0.177506	-0.108796
SERPINB9	-0.623974	-0.896176	-0.738815	1.78979	1.5015	1.52617	-0.43824	-0.0862879	-0.189293	-0.365834	-0.661964	-0.816874
ERP29	-0.766012	-0.766012	-0.928974	1.26885	1.84606	1.5055	-0.766012	-0.554472	-0.874232	0.0441951	-0.100726	0.0918407
DUT	0.51638	0.853625	0.832531	-1.68671	-1.64262	-1.5288	0.430518	0.467686	0.0823036	0.581788	0.341535	0.75177
CEP128	0.469149	0.718737	0.556462	-1.50166	-1.41961	-1.99308	0.604664	0.561429	0.392061	0.454949	0.590538	0.566363
NSD3	1.01399	0.805708	0.851113	-1.25542	-1.6974	-1.82782	0.384602	0.434187	0.283854	0.17225	0.466962	0.367957
TSNAX	-0.515602	-0.515602	-0.855857	1.58868	1.56563	1.74807	-0.668396	-0.218845	-0.425367	-0.365786	-0.637599	-0.699324
FAIM	0.636168	0.846183	0.61716	-1.70135	-1.70135	-1.45613	0.419848	0.549627	-0.0325644	0.578766	0.598025	0.645625
CTNNA1	-0.74573	-0.891135	-0.847144	1.62926	1.37283	1.75347	-0.45142	-0.0418548	0.00900222	-0.50637	-0.50637	-0.774529
RBM4	0.890182	0.602776	0.768384	-1.68908	-1.57546	-1.60369	0.665312	0.518548	0.082228	0.411873	0.347118	0.581811
CCNB2	0.923512	0.625269	0.660998	-1.88438	-1.56368	-1.41343	0.446309	0.450171	0.129606	0.415203	0.636042	0.574375
ADSS2	0.547455	0.854074	0.732368	-1.73804	-1.33161	-1.70052	0.762909	0.884314	0.516359	0.0723108	0.32807	0.0723108
CAP1	-1.43242	-1.0948	-1.29586	1.38414	1.48449	1.18006	-0.517002	-0.211211	-0.151265	0.026219	0.200305	0.42735
OASL	-1.3086	-1.28097	-1.05105	1.55783	1.3788	1.33829	-0.529967	-0.271776	-0.00410743	0.247615	-0.0831964	0.00714301
NUDT16L1	0.825501	0.615047	0.833079	-1.56505	-1.42805	-1.85425	0.443199	0.468215	0.0382727	0.426437	0.638997	0.558596
CYP51A1	1.10737	0.808122	1.07489	-1.68241	-1.59753	-1.38175	0.503472	0.0452172	0.0275298	0.262794	0.386501	0.445782
GALNT12	-0.765067	-0.888814	-1.01758	1.50626	1.68889	1.58444	-0.568965	-0.209736	-0.295804	-0.0442917	-0.420361	-0.568965
CD55	-0.866139	-1.12332	-1.06481	1.34296	1.53776	1.76192	-0.396763	-0.303467	0.0787935	-0.349539	-0.389422	-0.227969
VAT1	-1.03299	-1.22391	-0.955225	1.46053	1.75715	1.353	-0.154034	-0.290643	-0.0448861	-0.0835321	-0.2419	-0.543554
CBX3	0.490736	0.929353	0.63927	-1.65329	-1.57418	-1.6647	0.322425	0.701502	0.300017	0.411001	0.396357	0.701502
ABCF2	1.1616	1.0436	0.853032	-1.36425	-1.71319	-1.51018	0.123147	0.302227	-0.223897	0.39671	0.39671	0.534494
TOE1	1.12213	0.933758	0.865574	-1.51129	-1.332	-1.85082	0.522482	0.423626	0.114976	0.258767	0.206946	0.245857
HSPA5	-0.775146	-0.726331	-0.874499	1.47629	1.59853	1.75624	-0.810367	-0.393001	-0.342007	-0.248013	-0.529832	-0.131863
RBL1	0.464001	0.677484	0.773764	-1.70044	-1.33882	-1.84388	0.507515	0.360811	0.239922	0.677484	0.732753	0.449403
MCM10	1.09545	0.861399	0.817677	-1.40338	-1.7681	-1.57706	0.164551	0.554037	0.240116	0.202624	0.258651	0.554037
UBA1	-0.737324	-0.916586	-0.737324	1.83288	1.53442	1.4469	-0.27939	-0.335114	-0.169179	-0.335114	-0.856347	-0.447823
ABHD14B	-0.902456	-0.710989	-0.597544	1.91649	1.39026	1.54896	-0.393117	-0.327227	-0.262398	-0.35345	-0.597544	-0.710989
FKBP5	1.65272	1.59049	1.5277	-1.09172	-0.752716	-0.840365	-0.175902	-0.151862	-0.563641	-0.175902	-0.412625	-0.606173
ANAPC7	1.13766	0.819899	0.566304	-1.41778	-1.80821	-1.588	0.38914	0.38914	0.256293	0.343764	0.522651	0.38914
IDUA	-0.857601	-1.30822	-0.716361	1.44239	1.71375	1.556	-0.39481	-0.349007	-0.219164	-0.219164	-0.418228	-0.22958
GRSF1	0.82124	0.931392	0.615887	-1.83316	-1.47509	-1.53974	0.418589	0.659071	0.127005	0.470484	0.379209	0.425113
HAX1	-0.41465	-0.741881	-0.646288	1.53256	1.68675	1.68675	-0.622663	-0.347103	-0.741881	-0.437358	-0.717818	-0.236414
ABHD11	-0.914469	-1.02062	-0.940797	1.27806	1.86628	1.557	-0.535478	-0.251838	-0.391631	-0.298005	-0.027263	-0.321242
GCC1	-0.801489	-1.05793	-0.946866	1.70899	1.29535	1.70899	-0.315253	-0.554132	-0.45075	-0.45075	-0.0842714	-0.0518895
CPSF3	1.08828	0.698677	0.743045	-1.65871	-1.59675	-1.53533	0.286224	0.379991	0.830954	0.286224	0.286224	0.191183
REEP3	-0.788587	-1.17937	-1.30751	1.41898	1.45231	1.48538	-0.538331	-0.379597	-0.592641	0.398107	0.0627624	-0.0314977
ZNF217	1.18952	1.12311	1.23832	-1.20143	-1.68989	-1.47715	0.266061	0.288727	0.126086	0.311215	-0.20333	0.0287588
ENO2	-0.589048	-1.05297	-0.820796	1.13981	1.5027	1.46898	0.283364	0.363271	0.509666	-0.85946	-1.13428	-0.811236
SEPHS2	-0.792628	-0.68935	-0.91932	1.81403	1.722	1.2692	-0.390028	-0.060514	-0.288925	-0.434763	-0.60671	-0.622999
QSER1	1.29981	0.943375	0.753689	-1.54127	-1.65157	-1.43366	0.600273	0.25231	0.441316	-0.0216087	0.105023	0.25231
TMBIM6	-0.729421	-0.933452	-0.953192	1.54305	1.57577	1.67216	-0.308866	-0.607561	-0.100127	-0.314379	-0.2003	-0.643688
LAMP1	-0.970373	-1.03581	-0.693835	1.5124	1.84331	1.39377	-0.367993	-0.447216	-0.543522	-0.346733	-0.353803	0.00981157
EGLN1	0.875576	0.870422	0.852186	-1.24432	-0.851973	-1.46112	-0.462039	-0.698415	-0.84023	0.905998	0.987834	1.06609
GRHL2	1.25646	0.93627	0.969056	-1.69252	-1.3646	-1.34866	0.633034	0.398295	0.586806	0.0410792	-0.39254	-0.0226736
ELAC2	1.08301	0.948365	1.13131	-1.58778	-1.62388	-1.32301	-0.0205038	0.313611	-0.179346	0.259063	0.354237	0.644915
ATXN3	-1.0396	-0.967616	-1.22351	1.64471	1.59871	1.26611	-0.389019	-0.586774	-0.19771	0.0178749	-0.260787	0.137599
ESPL1	0.659112	0.780212	0.746341	-1.60151	-1.92429	-1.34818	0.58653	0.472548	0.198381	0.433089	0.392846	0.60492
HADHB	-0.900378	-1.28195	-0.83228	1.3714	1.70854	1.57723	-0.447326	-0.327156	-0.177997	-0.0658738	-0.194288	-0.429926
PAAF1	-1.37847	-0.968674	-1.50015	1.19418	1.40285	1.24569	-0.492658	-0.150219	-0.492658	0.455994	0.254547	0.429568
CDCP1	-0.900656	-1.11284	-0.559836	1.54924	1.53258	1.66411	-0.321004	-0.244281	0.0494884	-0.39914	-0.670436	-0.587217
STAU1	1.00416	0.733585	0.605296	-1.7628	-1.55791	-1.5291	0.452759	0.648308	0.114952	0.319476	0.518517	0.452759
PRIM1	0.646611	0.775477	0.733245	-1.39383	-1.70834	-1.75908	0.416111	0.556912	0.050735	0.6903	0.36738	0.624482
MAP2K1	-0.91036	-1.18041	-1.46335	1.33917	1.32273	1.59624	0.300945	-1.76332e-05	0.102012	-0.252305	-0.515808	-0.338841
SHMT2	1.1279	0.890077	0.809518	-1.7184	-1.4814	-1.4814	0.312003	0.480617	0.646429	0.396665	0.140483	-0.122486
SKA1	0.493578	0.668902	0.626253	-1.50773	-1.60097	-1.79907	0.615475	0.757088	0.210408	0.566352	0.652997	0.316722
DNAAF5	0.865586	0.679996	0.81328	-1.28966	-1.84557	-1.71156	0.625653	0.402021	0.227327	0.515118	0.373337	0.344478
ESPN	-1.17015	-0.897317	-0.986287	1.80574	1.61772	1.20082	-0.172145	-0.227974	-0.062686	-0.439341	-0.459098	-0.209283
ACSF3	-0.722573	-1.21547	-0.756462	1.37728	1.62053	1.75974	-0.545154	-0.465213	-0.272035	-0.160409	-0.272035	-0.348197
RECQL4	1.06218	0.816978	0.73303	-1.40536	-1.50484	-1.86436	0.6711	0.50166	0.21333	0.243876	0.228654	0.303756
UTP25	-0.12586	-0.566814	-0.566814	1.74011	1.50957	1.62567	-0.668149	-0.466733	-0.318884	-0.516623	-0.874699	-0.77077
NUP210	-0.559672	-0.425041	-0.385275	1.83337	1.55992	1.48469	-0.438363	-0.559672	-0.35892	-0.398501	-0.998797	-0.753744
PCBD2	-0.732813	-1.10937	-0.894961	1.44341	1.61441	1.6437	-0.0385297	-0.18643	-0.203277	-0.853681	-0.358825	-0.323628
TCF3	1.11538	0.697209	0.933165	-1.62315	-1.35785	-1.70426	0.652603	0.51538	0.420914	0.274414	0.224233	-0.148038
BSPRY	-1.37824	-1.03013	-1.13738	1.7056	1.2605	1.358	0.0849956	-0.132431	0.18959	-0.245561	-0.172012	-0.502953
PTPRF	-0.771207	-0.827709	-0.579173	1.56143	1.56143	1.5937	-0.136405	-0.1997	0.0480057	-0.36985	-0.902302	-0.97823
PLEC	-0.948847	-1.2804	-1.3212	1.70141	1.20076	1.47172	-0.299125	-0.259202	-0.0273957	-0.0651459	-0.219665	0.0470953
TST	-0.914048	-1.35258	-0.817824	1.50322	1.4311	1.62854	-0.221906	-0.128179	0.206247	-0.390985	-0.465525	-0.478071
FTL	-0.865601	-1.28439	-1.16467	1.47634	1.59273	1.36346	-0.145248	-0.00392846	0.251497	-0.189421	-0.421205	-0.609566
NAXD	-0.876019	-0.870588	-0.899492	1.36986	1.86555	1.48672	-0.320595	-0.206741	0.070885	-0.384699	-0.480592	-0.754287
SLC25A29	0.52345	0.841732	0.705687	-1.64091	-1.39524	-1.78862	0.52345	0.266331	-0.0329248	0.605504	0.685856	0.705687
APPL2	-0.969341	-0.999695	-0.760613	1.38171	1.835	1.46645	-0.334113	0.0668296	-0.0641629	-0.361715	-0.702152	-0.558195
KRT15	-1.19652	-1.48538	-1.22946	1.27477	1.24642	1.51832	-0.32464	0.121434	-0.358904	0.331124	0.0150275	0.0878026
GTF2I	1.37266	1.06883	1.04796	-1.13575	-1.76445	-1.49083	0.213299	0.261849	0.333862	0.0900047	-0.0874468	0.0900047
STBD1	-0.834876	-1.05686	-1.07976	1.22173	1.6238	1.71541	-0.0186762	-0.179936	0.186584	-0.464256	-0.707433	-0.405731
WEE1	0.979273	1.3263	1.28164	-1.1363	-1.46344	-1.63688	0.467155	0.439841	0.15653	0.00740687	-0.178793	-0.242733
SULT1A1	-1.03937	-1.31863	-1.05474	1.43909	1.67329	1.34813	-0.242304	-0.199414	-0.199414	0.209075	-0.242304	-0.373406
CACYBP	1.15987	0.744985	0.715964	-1.50578	-1.72177	-1.55766	0.477071	0.507612	0.02703	0.384228	0.384228	0.384228
POLA2	0.749572	0.986606	0.855892	-1.57978	-1.88259	-1.3193	0.611739	0.269507	0.472083	0.454818	0.155645	0.225807
MTX3	-0.593553	-0.986086	-1.11767	1.37202	1.66017	1.68209	-0.671399	-0.383416	-0.491594	-0.326107	-0.103185	-0.0412594
TBC1D10A	-0.890034	-1.19347	-0.824754	1.77316	1.59583	1.31343	-0.463288	-0.239365	-0.463288	0.00417794	-0.387661	-0.224746
SNCG	-0.795242	-0.883574	-0.953598	1.37799	1.8074	1.57733	-0.591105	-0.128176	-0.00743687	-0.438689	-0.491286	-0.473615
DHRS4	-0.87722	-0.823004	-1.12458	1.31081	1.84771	1.55468	-0.521786	-0.374163	-0.307033	-0.27859	-0.0132675	-0.393547
COQ8A	-0.715965	-0.953303	-0.805844	1.42361	1.88078	1.49669	-0.299691	-0.260783	-0.267239	-0.267239	-0.798261	-0.432754
TCF25	1.12231	0.865498	0.887528	-1.65239	-1.52752	-1.52752	0.567771	0.323008	0.0356801	0.323008	0.0626538	0.519976
MTBP	0.680382	0.892729	0.664238	-1.81834	-1.68329	-1.35118	0.328391	0.598218	0.128067	0.512229	0.664238	0.384316
PCYOX1	-0.937456	-0.9708	-1.00442	1.22382	1.88705	1.57793	-0.497381	-0.294062	-0.265832	-0.127558	-0.40899	-0.182304
KIF21A	0.920653	0.77865	0.567585	-1.75138	-1.53851	-1.5618	0.280192	0.616936	0.193055	0.501161	0.262867	0.730586
GOT2	-0.97256	-0.97256	-0.786798	1.3728	1.87723	1.50265	-0.60622	-0.203498	-0.147956	-0.430543	-0.259511	-0.373033
SLC25A4	-1.25331	-1.30067	-1.06968	1.27216	1.79214	1.26026	0.0266357	-0.303929	0.0266357	-0.214033	-0.178673	-0.0575307
ETHE1	-1.13854	-1.35362	-1.11241	1.30098	1.73383	1.28625	-0.351697	-0.244308	-0.0576441	0.21725	-0.0779803	-0.202107
PTGES2	-0.810878	-0.871657	-0.690983	1.25175	1.7632	1.82445	-0.457499	-0.287632	-0.515099	-0.515099	-0.486242	-0.20431
ATP13A1	-0.490408	-0.849036	-0.812138	1.77435	1.65633	1.43752	-0.560352	-0.319214	-0.28558	-0.28558	-0.775482	-0.490408
TUBD1	0.723257	0.44228	0.397341	-1.30747	-1.79651	-1.78978	0.5433	0.547093	0.850875	0.554593	0.35241	0.482616
SYMPK	0.779849	0.837709	1.17673	-1.39392	-1.70006	-1.62248	0.544371	0.240449	0.484464	0.484464	0.115738	0.0526809
FIGNL1	1.16882	1.06575	0.754548	-1.58148	-1.37489	-1.70487	0.50284	0.450393	0.00197745	0.288487	0.21421	0.21421
TIPIN	0.763815	0.920499	0.729209	-1.80315	-1.55572	-1.4619	0.617076	0.688356	0.145182	0.166021	0.314797	0.475816
AK3	-0.904193	-1.084	-1.00573	1.28956	1.76493	1.60628	-0.417349	-0.353354	-0.128856	-0.208725	-0.0316892	-0.526871
ESYT2	-1.11647	-1.53787	-1.19431	1.22056	1.50527	1.39259	-0.0310126	-0.098999	0.365285	-0.0310126	-0.167561	-0.306473
UBE2O	0.87705	0.986208	1.36143	-1.12806	-1.54783	-1.22378	0.683879	0.87705	0.544192	-0.446164	-0.59813	-0.385837
S100A14	-0.913506	-1.51035	-0.94258	1.45806	1.41604	1.60299	-0.173114	-0.23971	0.0678219	-0.319556	-0.19513	-0.250969
RAD51AP1	1.15213	0.851729	0.72468	-1.57257	-1.4171	-1.76291	0.387103	0.552795	0.0961668	0.21924	0.273047	0.49569
ENPP4	-0.861442	-1.14036	-0.701313	1.44629	1.62379	1.67483	-0.192445	-0.725967	-0.396211	-0.22649	-0.381649	-0.119033
TYMP	-1.11283	-1.00695	-0.994759	1.64385	1.73489	1.21904	-0.406159	-0.113545	0.0405824	-0.194	-0.31931	-0.490802
RNASET2	-1.16098	-1.42601	-1.16689	1.14089	1.72273	1.35603	-0.222369	0.0795644	-0.2794	0.0439082	-0.111389	0.0239187
ACLY	1.17587	0.885253	0.744965	-1.43158	-1.8336	-1.46015	0.333458	0.369385	0.383691	0.426438	0.00829698	0.397971
LARP4	1.01667	0.836559	0.458454	-1.67693	-1.67693	-1.46816	0.131773	0.433971	0.284857	0.409389	0.482823	0.767535
DSG2	-1.2895	-1.2895	-1.53733	1.10472	1.10472	1.67181	-0.0504109	0.0844817	0.217651	0.0844817	0.00375955	-0.104869
ULBP2	-1.03245	-1.01144	-1.35505	1.49961	1.58821	1.3783	-0.424719	-0.15087	0.0016039	-0.16525	0.0806644	-0.408609

### Sheet: Clusters from Fig 4A
Gene	position on heatmap (Fig4A)	Double knockout
E2F8	top cluster	downregulated
PBK	top cluster	downregulated
CDK1	top cluster	downregulated
RRM2	top cluster	downregulated
NTHL1	top cluster	downregulated
NUF2	top cluster	downregulated
RBM3	top cluster	downregulated
CHAF1B	top cluster	downregulated
POLE2	top cluster	downregulated
PRPSAP1	top cluster	downregulated
CEP78	top cluster	downregulated
DHFR	top cluster	downregulated
MIPEP	top cluster	downregulated
SCD	top cluster	downregulated
MCMBP	top cluster	downregulated
FANCA	top cluster	downregulated
FANCD2	top cluster	downregulated
KEAP1	top cluster	downregulated
NCAPH	top cluster	downregulated
KIF4A	top cluster	downregulated
CLSPN	top cluster	downregulated
NSD3	top cluster	downregulated
LIG1	top cluster	downregulated
KIFC1	top cluster	downregulated
WDHD1	top cluster	downregulated
SUGP2	top cluster	downregulated
MDC1	top cluster	downregulated
TAOK2	top cluster	downregulated
SUZ12	top cluster	downregulated
LTV1	top cluster	downregulated
POLE	top cluster	downregulated
CEP131	top cluster	downregulated
PCM1	top cluster	downregulated
CKAP5	top cluster	downregulated
RIF1	top cluster	downregulated
POLD1	top cluster	downregulated
NCAPD2	top cluster	downregulated
CDCA7L	top cluster	downregulated
HSPBP1	top cluster	downregulated
MKLN1	top cluster	downregulated
UBR7	top cluster	downregulated
CBX2	top cluster	downregulated
ATAD5	top cluster	downregulated
ESPL1	top cluster	downregulated
POLA2	top cluster	downregulated
RFC5	top cluster	downregulated
PLCG1	top cluster	downregulated
FANCI	top cluster	downregulated
UHRF1	top cluster	downregulated
MCM4	top cluster	downregulated
MCM7	top cluster	downregulated
TOP2A	top cluster	downregulated
MCM5	top cluster	downregulated
RRM1	top cluster	downregulated
DNMT1	top cluster	downregulated
MKI67	top cluster	downregulated
TPX2	top cluster	downregulated
CLUH	top cluster	downregulated
MCM6	top cluster	downregulated
HECTD1	top cluster	downregulated
TONSL	top cluster	downregulated
SKP2	top cluster	downregulated
NDC80	top cluster	downregulated
PRIM2	top cluster	downregulated
UBE2T	top cluster	downregulated
PLK1	top cluster	downregulated
ERCC6L	top cluster	downregulated
CCNB1	top cluster	downregulated
AURKA	top cluster	downregulated
KPNA2	top cluster	downregulated
HMGCS1	top cluster	downregulated
TYMS	top cluster	downregulated
BUB1B	top cluster	downregulated
FAR1	top cluster	downregulated
INCENP	top cluster	downregulated
SKA3	top cluster	downregulated
FDPS	top cluster	downregulated
CIT	top cluster	downregulated
POLA1	top cluster	downregulated
DNAAF5	top cluster	downregulated
ESCO2	top cluster	downregulated
TIMELESS	top cluster	downregulated
SPC25	top cluster	downregulated
PRIM1	top cluster	downregulated
IVNS1ABP	top cluster	downregulated
SLC1A3	top cluster	downregulated
CDKAL1	top cluster	downregulated
MSH6	top cluster	downregulated
GTSE1	top cluster	downregulated
KIF14	top cluster	downregulated
TACC3	top cluster	downregulated
DIS3L2	top cluster	downregulated
GINS3	top cluster	downregulated
KIF2C	top cluster	downregulated
XRCC3	top cluster	downregulated
PKN3	top cluster	downregulated
FANCG	top cluster	downregulated
TELO2	top cluster	downregulated
BRAT1	top cluster	downregulated
BZW2	top cluster	downregulated
RBM4	top cluster	downregulated
MCM3	top cluster	downregulated
MCM2	top cluster	downregulated
FAM83D	top cluster	downregulated
RACGAP1	top cluster	downregulated
CBX3	top cluster	downregulated
CCNA2	top cluster	downregulated
KNL1	top cluster	downregulated
GMNN	top cluster	downregulated
BIRC5	top cluster	downregulated
NUDT16L1	top cluster	downregulated
DHX30	top cluster	downregulated
GINS1	top cluster	downregulated
SHCBP1	top cluster	downregulated
VRK2	top cluster	downregulated
DLGAP5	top cluster	downregulated
FDFT1	top cluster	downregulated
PPP2R1B	top cluster	downregulated
KIF23	top cluster	downregulated
FAIM	top cluster	downregulated
CCNB2	top cluster	downregulated
STAU1	top cluster	downregulated
MTBP	top cluster	downregulated
ECT2	top cluster	downregulated
LRR1	top cluster	downregulated
CIBAR1	top cluster	downregulated
CENPF	top cluster	downregulated
KIF20A	top cluster	downregulated
CDC27	top cluster	downregulated
ANAPC7	top cluster	downregulated
CACYBP	top cluster	downregulated
DNAJC7	top cluster	downregulated
DDX5	top cluster	downregulated
LARP4	top cluster	downregulated
SPATS2L	top cluster	downregulated
SHPK	top cluster	downregulated
RNF138	top cluster	downregulated
RFC2	top cluster	downregulated
GRSF1	top cluster	downregulated
KIF21A	top cluster	downregulated
FASTKD3	top cluster	downregulated
PSMC3IP	top cluster	downregulated
SLC5A6	top cluster	downregulated
NUDT1	top cluster	downregulated
PSME3	top cluster	downregulated
RFC4	top cluster	downregulated
TRIP13	top cluster	downregulated
RNF40	top cluster	downregulated
RAD18	top cluster	downregulated
HELLS	top cluster	downregulated
EHMT1	top cluster	downregulated
TCF25	top cluster	downregulated
BAZ1A	top cluster	downregulated
NUP93	top cluster	downregulated
MSH2	top cluster	downregulated
KIF22	top cluster	downregulated
CDC20	top cluster	downregulated
CHAF1A	top cluster	downregulated
HAT1	top cluster	downregulated
MCM10	top cluster	downregulated
RECQL4	top cluster	downregulated
TOE1	top cluster	downregulated
FIGNL1	top cluster	downregulated
RAD51AP1	top cluster	downregulated
STMN1	top cluster	downregulated
TIPIN	top cluster	downregulated
WDR76	top cluster	downregulated
DUT	top cluster	downregulated
LDLR	top cluster	downregulated
RBL1	top cluster	downregulated
SLC25A29	top cluster	downregulated
MEX3D	top cluster	downregulated
ARHGAP29	top cluster	downregulated
PDLIM5	top cluster	downregulated
QSER1	top cluster	downregulated
ATAD2	top cluster	downregulated
ARHGAP11A	top cluster	downregulated
THUMPD3	top cluster	downregulated
DDHD1	top cluster	downregulated
TMPO	top cluster	downregulated
HIRIP3	top cluster	downregulated
SMC2	top cluster	downregulated
SMC4	top cluster	downregulated
ACLY	top cluster	downregulated
GMPS	top cluster	downregulated
CPSF3	top cluster	downregulated
SHMT2	top cluster	downregulated
TCF3	top cluster	downregulated
MAP1A	top cluster	downregulated
ITPRID2	top cluster	downregulated
SYMPK	top cluster	downregulated
EIF5	top cluster	downregulated
NEK3	top cluster	downregulated
TP53BP2	top cluster	downregulated
RHOBTB3	top cluster	downregulated
TFB2M	top cluster	downregulated
RPAP3	top cluster	downregulated
CYP51A1	top cluster	downregulated
STXBP4	top cluster	downregulated
AASDHPPT	top cluster	downregulated
ABCF2	top cluster	downregulated
ELAC2	top cluster	downregulated
KITLG	top cluster	downregulated
ADI1	top cluster	downregulated
ZWINT	top cluster	downregulated
SKA1	top cluster	downregulated
CEP128	top cluster	downregulated
GAK	top cluster	downregulated
RC3H2	top cluster	downregulated
FASN	top cluster	downregulated
GSTCD	top cluster	downregulated
TUBD1	top cluster	downregulated
TK1	top cluster	downregulated
ADSS2	top cluster	downregulated
ARHGAP18	top cluster	downregulated
PALLD	top cluster	downregulated
MPP7	top cluster	downregulated
BAZ1B	top cluster	downregulated
RFC1	top cluster	downregulated
POP1	top cluster	downregulated
CAD	top cluster	downregulated
GTF2I	top cluster	downregulated
ZNF217	top cluster	downregulated
WEE1	top cluster	downregulated
FOXK2	top cluster	downregulated
GRHL2	top cluster	downregulated
BDH1	top cluster	downregulated
POC5	top cluster	downregulated
UBE2O	top cluster	downregulated
EGLN1	top cluster	downregulated
FKBP5	top cluster	downregulated
LDHA	bottom cluster	upregulated
ALDOA	bottom cluster	upregulated
GPI	bottom cluster	upregulated
P4HA1	bottom cluster	upregulated
PLOD2	bottom cluster	upregulated
ALDOC	bottom cluster	upregulated
PFKL	bottom cluster	upregulated
PDK1	bottom cluster	upregulated
PGK1	bottom cluster	upregulated
GBE1	bottom cluster	upregulated
AK4	bottom cluster	upregulated
ENO2	bottom cluster	upregulated
HK2	bottom cluster	upregulated
CD109	bottom cluster	upregulated
SNTB1	bottom cluster	upregulated
ACAD11	bottom cluster	upregulated
EPB41L1	bottom cluster	upregulated
CLIC3	bottom cluster	upregulated
EPS8L2	bottom cluster	upregulated
MYO1E	bottom cluster	upregulated
MAOB	bottom cluster	upregulated
DSG2	bottom cluster	upregulated
MVP	bottom cluster	upregulated
ATOX1	bottom cluster	upregulated
TACSTD2	bottom cluster	upregulated
RBM47	bottom cluster	upregulated
KRT7	bottom cluster	upregulated
PAAF1	bottom cluster	upregulated
GALNT5	bottom cluster	upregulated
MRPL37	bottom cluster	upregulated
ALDH1A3	bottom cluster	upregulated
MPI	bottom cluster	upregulated
PPP1R13L	bottom cluster	upregulated
PKM	bottom cluster	upregulated
DPP4	bottom cluster	upregulated
MAP2K1	bottom cluster	upregulated
NDRG1	bottom cluster	upregulated
PGM1	bottom cluster	upregulated
AHNAK	bottom cluster	upregulated
NAPRT	bottom cluster	upregulated
ITGB4	bottom cluster	upregulated
ESYT2	bottom cluster	upregulated
CEACAM1	bottom cluster	upregulated
FTL	bottom cluster	upregulated
BSPRY	bottom cluster	upregulated
GLUD1	bottom cluster	upregulated
FHL1	bottom cluster	upregulated
HLA-B	bottom cluster	upregulated
PSAP	bottom cluster	upregulated
RAP2B	bottom cluster	upregulated
SLC39A11	bottom cluster	upregulated
NARS1	bottom cluster	upregulated
PLD3	bottom cluster	upregulated
ENPP4	bottom cluster	upregulated
TP53I3	bottom cluster	upregulated
HEXA	bottom cluster	upregulated
ITGA2	bottom cluster	upregulated
ACADVL	bottom cluster	upregulated
NT5E	bottom cluster	upregulated
ACY1	bottom cluster	upregulated
PNPLA2	bottom cluster	upregulated
RAB6A	bottom cluster	upregulated
MSN	bottom cluster	upregulated
GNS	bottom cluster	upregulated
ITGB1	bottom cluster	upregulated
CD55	bottom cluster	upregulated
GPX1	bottom cluster	upregulated
SERPINE2	bottom cluster	upregulated
GDI1	bottom cluster	upregulated
GAA	bottom cluster	upregulated
PLBD2	bottom cluster	upregulated
GCLC	bottom cluster	upregulated
PYGL	bottom cluster	upregulated
SLFN5	bottom cluster	upregulated
GFPT1	bottom cluster	upregulated
LRATD2	bottom cluster	upregulated
GLB1	bottom cluster	upregulated
ERAP1	bottom cluster	upregulated
MFGE8	bottom cluster	upregulated
TPP1	bottom cluster	upregulated
IDUA	bottom cluster	upregulated
HADHB	bottom cluster	upregulated
ACSF3	bottom cluster	upregulated
ASAH1	bottom cluster	upregulated
LGALS3BP	bottom cluster	upregulated
SH3KBP1	bottom cluster	upregulated
ALDH2	bottom cluster	upregulated
HADHA	bottom cluster	upregulated
SLC25A22	bottom cluster	upregulated
SCARB2	bottom cluster	upregulated
ACO2	bottom cluster	upregulated
GDPD1	bottom cluster	upregulated
PI4K2A	bottom cluster	upregulated
STOM	bottom cluster	upregulated
GALNT12	bottom cluster	upregulated
ANXA4	bottom cluster	upregulated
MAN2B1	bottom cluster	upregulated
TFG	bottom cluster	upregulated
LAMP1	bottom cluster	upregulated
ITGA3	bottom cluster	upregulated
GOT2	bottom cluster	upregulated
ITGA6	bottom cluster	upregulated
AK3	bottom cluster	upregulated
ERLEC1	bottom cluster	upregulated
ABHD11	bottom cluster	upregulated
DHRS4	bottom cluster	upregulated
PCYOX1	bottom cluster	upregulated
PLIN3	bottom cluster	upregulated
NIPSNAP3A	bottom cluster	upregulated
HGFAC	bottom cluster	upregulated
SFXN3	bottom cluster	upregulated
DGLUCY	bottom cluster	upregulated
BLVRB	bottom cluster	upregulated
SEC14L2	bottom cluster	upregulated
CAST	bottom cluster	upregulated
AKR1B1	bottom cluster	upregulated
TYMP	bottom cluster	upregulated
PCDH1	bottom cluster	upregulated
VAT1	bottom cluster	upregulated
SLC25A11	bottom cluster	upregulated
ESPN	bottom cluster	upregulated
CTTN	bottom cluster	upregulated
ME1	bottom cluster	upregulated
PICALM	bottom cluster	upregulated
HDHD3	bottom cluster	upregulated
HEXB	bottom cluster	upregulated
LNPEP	bottom cluster	upregulated
TBC1D10A	bottom cluster	upregulated
GCC1	bottom cluster	upregulated
TKT	bottom cluster	upregulated
MTX3	bottom cluster	upregulated
EIF4A2	bottom cluster	upregulated
ERGIC1	bottom cluster	upregulated
LEMD2	bottom cluster	upregulated
NPC1	bottom cluster	upregulated
NANS	bottom cluster	upregulated
PYGB	bottom cluster	upregulated
BCAM	bottom cluster	upregulated
TMEM106B	bottom cluster	upregulated
GBA1	bottom cluster	upregulated
LAMA5	bottom cluster	upregulated
PC	bottom cluster	upregulated
TMBIM6	bottom cluster	upregulated
PPL	bottom cluster	upregulated
TXNRD1	bottom cluster	upregulated
TRIM72	bottom cluster	upregulated
PRKCSH	bottom cluster	upregulated
HSPA5	bottom cluster	upregulated
PURB	bottom cluster	upregulated
CTSB	bottom cluster	upregulated
PTGES2	bottom cluster	upregulated
GOLGA5	bottom cluster	upregulated
OPLAH	bottom cluster	upregulated
PRDX5	bottom cluster	upregulated
NFKB2	bottom cluster	upregulated
ABHD14B	bottom cluster	upregulated
YIPF4	bottom cluster	upregulated
PGRMC2	bottom cluster	upregulated
COQ8A	bottom cluster	upregulated
MMP14	bottom cluster	upregulated
ATP13A1	bottom cluster	upregulated
UBA1	bottom cluster	upregulated
GRIPAP1	bottom cluster	upregulated
ATP2B1	bottom cluster	upregulated
SEPHS2	bottom cluster	upregulated
TSNAX	bottom cluster	upregulated
IRS2	bottom cluster	upregulated
ABHD5	bottom cluster	upregulated
COQ5	bottom cluster	upregulated
H1-0	bottom cluster	upregulated
CCNY	bottom cluster	upregulated
LAMB2	bottom cluster	upregulated
FTH1	bottom cluster	upregulated
FLNB	bottom cluster	upregulated
DDB2	bottom cluster	upregulated
PGLS	bottom cluster	upregulated
FLYWCH2	bottom cluster	upregulated
NPEPPS	bottom cluster	upregulated
TST	bottom cluster	upregulated
DGUOK	bottom cluster	upregulated
STBD1	bottom cluster	upregulated
MTPN	bottom cluster	upregulated
ADPRS	bottom cluster	upregulated
PCBD2	bottom cluster	upregulated
XPNPEP1	bottom cluster	upregulated
PLIN2	bottom cluster	upregulated
DPP7	bottom cluster	upregulated
ZDHHC5	bottom cluster	upregulated
CDCP1	bottom cluster	upregulated
APPL2	bottom cluster	upregulated
NAXD	bottom cluster	upregulated
SNCG	bottom cluster	upregulated
TMED4	bottom cluster	upregulated
SERPINB9	bottom cluster	upregulated
CTNNA1	bottom cluster	upregulated
SERPINB5	bottom cluster	upregulated
CPA4	bottom cluster	upregulated
SQOR	bottom cluster	upregulated
RRM2B	bottom cluster	upregulated
OASL	bottom cluster	upregulated
CAP1	bottom cluster	upregulated
PTER	bottom cluster	upregulated
CISD1	bottom cluster	upregulated
PIP4K2A	bottom cluster	upregulated
SFN	bottom cluster	upregulated
CDKN1A	bottom cluster	upregulated
ACBD5	bottom cluster	upregulated
GSTT2B	bottom cluster	upregulated
KRT15	bottom cluster	upregulated
RNASET2	bottom cluster	upregulated
ASS1	bottom cluster	upregulated
CALB2	bottom cluster	upregulated
AK1	bottom cluster	upregulated
EHD4	bottom cluster	upregulated
GM2A	bottom cluster	upregulated
FUCA1	bottom cluster	upregulated
CAPG	bottom cluster	upregulated
MGLL	bottom cluster	upregulated
LMNA	bottom cluster	upregulated
ACOT9	bottom cluster	upregulated
OGDH	bottom cluster	upregulated
SGPL1	bottom cluster	upregulated
DGKA	bottom cluster	upregulated
PLEC	bottom cluster	upregulated
RRBP1	bottom cluster	upregulated
ERMP1	bottom cluster	upregulated
PLCD3	bottom cluster	upregulated
COMT	bottom cluster	upregulated
ZNF367	bottom cluster	upregulated
ATXN3	bottom cluster	upregulated
GDF15	bottom cluster	upregulated
SERPINB1	bottom cluster	upregulated
SERPINB6	bottom cluster	upregulated
HSPA12A	bottom cluster	upregulated
ABCD1	bottom cluster	upregulated
GALNS	bottom cluster	upregulated
CTNNB1	bottom cluster	upregulated
S100A14	bottom cluster	upregulated
PGM2L1	bottom cluster	upregulated
MTCH2	bottom cluster	upregulated
ULBP2	bottom cluster	upregulated
FDXR	bottom cluster	upregulated
ETHE1	bottom cluster	upregulated
SULT1A1	bottom cluster	upregulated
ALCAM	bottom cluster	upregulated
RBP1	bottom cluster	upregulated
SLC25A4	bottom cluster	upregulated
SLC25A12	bottom cluster	upregulated
DHRS3	bottom cluster	upregulated
NCEH1	bottom cluster	upregulated
ERP29	bottom cluster	upregulated
DLAT	bottom cluster	upregulated
FLNC	bottom cluster	upregulated
REEP3	bottom cluster	upregulated
HYOU1	bottom cluster	upregulated
SARS1	bottom cluster	upregulated
UPP1	bottom cluster	upregulated
PHGDH	bottom cluster	upregulated
ATP1B1	bottom cluster	upregulated
HAX1	bottom cluster	upregulated
MACROD1	bottom cluster	upregulated
SELENOH	bottom cluster	upregulated
NUP210	bottom cluster	upregulated
UTP25	bottom cluster	upregulated
BAP18	bottom cluster	upregulated
ACTMAP	bottom cluster	upregulated
BCKDHA	bottom cluster	upregulated
H6PD	bottom cluster	upregulated
PTPRF	bottom cluster	upregulated
