## Supplementary Table 4 for "Molidustat Targets a Synthetic Lethal Vulnerability in APC-Mutant Colorectal Cancer through GSTP1 and PHD2 Co-Inhibition"

### Sheet: Legend
Legend
Sheet 2: Raw metabolomics data HT29 sgControl, sgPHD2, sgGSTP1, sgGSTP1 + sgPHD2
Sheet 3: ANOVA significant hits
Sheet 4: Z-score top 50 ANOVA significant hits, morepheus heatmap input file

### Sheet: HT29 Raw Metabolimcs Data
Metabolites	sgControl	sgControl	sgControl	sgControl	sgControl	sgControl	sgPHD2	sgPHD2	sgPHD2	sgPHD2	sgPHD2	sgPHD2	sgGSTP1	sgGSTP1	sgGSTP1	sgGSTP1	sgGSTP1	sgGSTP1	sgPHD2 + sgGSTP1	sgPHD2 + sgGSTP1	sgPHD2 + sgGSTP1	sgPHD2 + sgGSTP1	sgPHD2 + sgGSTP1	sgPHD2 + sgGSTP1
1-Methylhistidine	87576784	104860392	82889968	90776384	92879600	88988952	82547352	78672792	76214656	80411848	73440408	64855164	78940792	74063936	71658528	76322456	67239992	69518832	62429168	68043184	71379936	63366180	69820232	64316828
2-Aminoisobutyric acid	66206856	70243808	64305456	64637904	70025280	64572740	63091048	60431040	67324072	59480792	60328604	61879684	60707640	63651324	63983264	65103376	58217704	56733268	40212664	59496100	56400912	62145732	57259700	54970544
2-Hydroxybutyric acid	474566	483630	588646	547281	396629	406523	666330	653463	461932	351074	478596	632833	661402	594744	510969	621624	541539	451920	511351	497224	660304	658339	425280	418761
2-Phosphoglyceric acid	4163523	4858866	4181137	3639913	3825068	3703121	3091230	3237276	3700280	4107458	3783091	2856820	3584727	3179956	3233379	3793271	3222484	2698292	2930690	2191637	1779115	2321937	2418819	1968810
2-Pyrocatechuic acid	612231	483896	469869	1186590	697343	602677	675265	760761	464018	441862	890778	1541735	634257	886176	515263	451435	728191	671919	531713	471632	1144026	520399	452728	683553
3-Hydroxymethylglutaric acid	8805361	11578024	10830595	14616398	11256646	10719180	13604423	11128137	11504637	13610112	12631994	12060301	12450915	11651731	12285703	11093826	10916831	12841920	12409796	9702430	12464438	10563989	9903915	9813737
3-Methylglutaconic acid	843338	1220344	1004652	934624	823029	894433	971235	1007556	1013203	1170761	898343	738485	1151684	832029	917351	1153298	832384	833541	1230348	1018543	869092	908292	1264458	921291
3-Methylhistidine	94833808	104023760	80928488	96530584	88416856	80951080	94200344	91897616	87696776	86128848	84787608	98963536	74500288	85754664	78543512	83521000	59370072	69895328	50773012	89961128	98261480	80407376	91587928	64901924
3-Phosphoglyceric acid	19815156	24014936	18574874	19045854	18117574	18896994	14933468	15092046	18197764	20304382	17939906	13698716	17065354	17312316	17259702	18502528	15263245	15063816	10822601	11992639	8036385	11314869	13958953	10200845
4,5-Dihydroorotic acid	3930823	4972724	3953929	4385504	3862453	3874704	4260022	4448492	4874313	5233548	4598206	4025295	4290750	3565990	3577348	3605628	3486364	3260323	1990778	1490113	1523108	1546361	1659831	1254744
4-Guanidinobutanoic acid	26781764	30054932	28265754	27071446	26313254	28032128	25001888	24687840	30556774	29860412	26420966	25856800	25932282	24342850	27406340	28069256	25303220	26052056	25611298	27837164	23372136	26060466	30431024	25583664
4-Hydroxybenzoic acid	233176	276062	260714	191870	200654	234082	202086	240376	160538	174845	243677	205464	216613	256214	285006	239479	199658	305049	271485	205746	296856	193724	261468	199534
4-Hydroxycinnamic acid	644986	583406	569873	808750	577353	660490	656124	873654	658619	614231	744723	838159	682215	713481	748092	491774	530306	773463	662642	764919	983136	750684	734225	699962
5'-Deoxyadenosine	671414	1033809	965435	1142152	733701	901853	667214	563899	729143	837733	757717	482756	1022465	917652	963828	1294563	1097433	994431	284108	336717	266935	261916	278977	217802
5'-Methylthioadenosine	20411014	25863026	24718230	13093995	16537297	19571396	13457017	14723748	24861502	19643808	13406646	7969370	16948754	11779376	18523030	22410304	14915788	14412354	14641102	13812924	7516362	11784769	16201730	10997002
6-Phosphogluconic acid	1629312	2122340	1588053	1665939	1511298	1647008	1993273	2062756	2224724	2620877	2148927	1468853	1412628	1430884	1495021	1589697	1347367	1458956	2035561	2387132	2041200	1998577	2506913	1846399
Acetyl-CoA	386506	407043	362946	497373	368607	503704	399411	419615	409744	557991	481725	347068	379813	340440	356015	428183	399610	458434	295687	310000	376192	302549	350025	284418
Acetylcysteine	1787784	2025388	1777188	1627256	1830240	1650527	1906877	1895180	1221402	1389508	1094594	1360422	1243369	1399121	1345854	1388409	1080095	1227139	1117958	1054912	934464	1114265	1380585	874709
Adenine	62458428	78445416	72061384	50657900	56502552	67732008	51418048	51313204	75692136	65297404	52005412	39373688	59125144	46954384	66146704	68237648	53631188	49413000	54488720	54037488	38031724	47795668	58655628	47844648
Adenosine	7387758	10509696	7278125	6347574	8171410	9200759	12381793	9973078	12390853	9264039	10586686	4537790	8041948	11502099	13271146	18581406	10378290	13935798	28388598	18477130	18383470	13411157	19537164	22433724
Adenosine 2',3'-cyclic phosphate	301134	326235	281761	302056	292899	301811	308736	258608	288167	324312	297752	283841	181025	196461	196571	239135	156076	265933	159507	136488	263543	218145	244243	74954
Adenosine 3',5'-diphosphate	851095	705352	593433	1157374	704417	747092	907770	737487	725813	1001774	752065	752280	824015	914748	759484	849589	738501	779588	604972	785183	832795	716108	689860	605533
Adenosine monophosphate	8584013	8785233	6595012	8361061	7396569	6872588	9384372	9282926	8339179	8714776	9438589	7774998	7908536	8825091	7089930	8283792	7558849	8465470	12973153	12718087	15625099	11361067	12784441	13407799
Adenosine triphosphate	93447560	94310408	82644640	93769128	90235240	90169144	91719352	92337648	90752728	101438888	95451680	92851424	89921704	96512648	81193320	88996032	82420200	91693608	70624808	81191600	82645760	78239856	83675120	62244508
ADP	32705582	37904208	27811272	34161972	29573350	31307356	28580894	28134532	30314120	29160058	30687752	23209872	28921656	29359494	27906490	31377026	27666720	27169586	23979932	25956400	28292462	21963816	27239200	22937178
Alpha-D-Glucose	43476204	45046388	39085348	63547932	44636200	47271116	49123256	48795244	44372396	51900040	56904816	54457600	57878956	54489964	45283840	46101496	49263120	51072772	50581312	40562468	52285000	44349500	40017044	37774668
aminoisobutanoate	128774928	127858048	128677008	120981672	125132464	124557344	116302040	113081176	124490136	113069144	113877872	116004584	113954792	120793224	128192320	126300080	109370128	108464248	90921064	105551144	100504072	121022728	105490304	100976872
Ascorbate	1745560	1988637	1948943	1853090	1942789	2316441	1542963	1609810	1877149	1647853	1716824	2075087	1895316	1548237	1867089	1956556	2015394	1674152	1734694	2048402	1910043	1603648	2339245	1985109
Asymmetric dimethylarginine	9212490	11370129	9824499	10687170	8724387	9676510	11676405	11417531	11161777	12252507	11021670	15202815	11232126	10361773	10170321	10778581	9128091	10100357	17069120	16524589	17945134	15336557	19254454	14021693
Azelaic acid	6193437	6444042	5870280	5251348	6051414	6025544	5297012	5237349	6294126	6163494	5170403	4555935	5949404	5900008	6103321	6204316	5856264	5679999	4134899	5881471	5085148	5675102	5973797	5605136
beta-Alanine	69611416	77756880	63567672	67209648	66291008	65421940	90821336	91593344	92847744	95609536	88292408	78137368	74370752	72719880	72275656	76546400	63181980	70747400	88568344	89869672	85259800	88128032	99654064	76087808
Betaine	3891849216	4398636032	3572819200	3964936192	3940681472	3737054976	6803977728	6262392832	5218627072	5594292224	5420606976	5884513280	4505543168	4604153344	4452701696	4617506304	3982844672	4142503424	7597778944	7855067648	7589985280	7302406656	8581000704	6997261824
Carbamoyl phosphate	5746183	7439094	6053302	6349258	5749586	6370312	6592278	6269673	7010155	7162263	6567319	5654331	6096763	6243274	6211481	6587964	5810937	6127536	6513739	5921152	5620730	5680935	5976035	5071747
Carnosine	2364786	2810169	2398364	3414004	2723144	2591220	4585091	4253447	3359329	4231357	4708699	5640803	3623593	3532763	2615690	2894413	2778529	3026875	8790150	8407867	10007338	8306530	9090908	8130679
CDP	1556215	1841825	1317219	1503175	1394144	1413672	1356605	1370758	1379174	1607195	1456074	1032204	1255990	1305684	1305731	1359434	1219275	1316407	964679	930103	800252	795913	970331	728253
CDP-Ethanolamine	17632	70163	29800	65246	36499	51243	113625	158533	89132	136729	136747	163029	199451	193329	123426	191990	196897	177168	1601512	1742252	1801856	1481625	1887651	1216259
cis-4-Hydroxy-D-proline	26604488	25082568	20142192	21501842	24449160	23108250	25920552	30428602	15743103	23527910	25610442	45852960	31483800	31044744	14525321	20396050	25922260	29776658	17602028	17137074	15650110	15659185	22365922	24862926
Citric acid	995099840	1064687808	990181952	1113644288	983927744	1027103680	1038638464	1072334912	1041916864	1064713920	1101581952	1094569600	1014822208	1054574400	984548608	1029364672	1001107392	1017652096	1069832704	1110277376	1130665216	1051183744	1199469696	1092426752
Citrulline	125250744	157813184	145804992	163970832	134450384	139911424	172800816	180712672	185021248	196979504	177706944	199101280	157432592	150000288	153755264	153885872	139162688	153110336	271467552	307095424	296088128	293924576	324913728	281331904
Creatine	17963706368	21188671488	19343450112	17142232064	17303996416	18090555392	18222974976	18097313792	20054730752	19342399488	17661151232	16050319360	17282084864	17445931008	17665107968	19001200640	16348926976	16524033024	19452915712	19673554944	17956689920	18697095168	20874475520	17798844416
Creatinine	426846784	468981664	437674464	558010624	433415776	419638976	430233024	554896000	470813888	526617376	456244320	441900064	649606272	667173760	437259616	444808384	383108224	413892544	498280384	444786656	568932416	458634880	475236736	383015488
Cyclic AMP	137300	170722	112182	152087	124342	139400	146284	143232	123078	135129	133508	106290	131967	133703	119627	127708	114536	128543	99117	122431	124409	100063	123468	114048
Cysteineglutathione disulfide	951558	1097649	1411190	2193927	1025415	1352630	1374852	1190510	883891	1487778	1564783	1739721	2255963	1257798	1031433	871757	1257288	1315319	1907151	1599178	2743954	1911392	1837447	1589792
Cytidine	1763074	2962871	2226007	1419277	1769915	2075453	1809256	1597430	2281043	2344888	1492741	924015	2237934	1722980	2302620	2491948	1581026	1591568	1645427	1813424	981365	1566190	1958100	985758
Cytidine monophosphate	936994	1201708	959474	1306633	1033575	1122536	1350413	1263915	1281973	1448184	1453872	1095675	1351285	1216949	1281365	1346955	1131907	1055878	1913780	2117815	2138253	1852374	2281041	1579005
Cytidine triphosphate	4701254	5166109	4143861	5512438	4579551	4807257	4579082	4666900	4673507	5666940	4749166	4103996	4308684	4621785	4113412	4634118	3886188	4158782	2470322	2787428	2994840	2694642	2905846	2261207
Cytosine	16497371	18189352	17754244	16086645	16895188	17920116	14386128	15272692	16614579	16688709	15251929	16016519	16608097	14511844	17008146	17286824	15943735	15923978	16246374	17498958	16709952	16591379	16847664	18336214
Deoxyadenosine	671414	1033809	947707	1142152	835589	885059	646777	546166	691407	837733	741748	482756	1022464	917652	963220	1232334	1065066	962587	284108	336717	252767	261916	272566	217802
Deoxyadenosine triphosphate	745317	973367	648085	812922	687061	821129	526506	600308	656539	777704	672038	580295	697154	675817	532729	614949	601821	665803	135319	180141	245188	214494	197967	134724
Deoxycytidine	3518231	3820558	3046850	3642307	3702912	3353578	4658705	4610735	3590819	4308927	3946105	3570825	3153207	2715354	3197117	3305380	2572978	2858401	3816594	3810907	3445669	3199802	4099058	3263489
dGDP	34817320	41811388	31551896	37854080	33051918	34459740	31788944	31528904	33222644	32992146	34449916	26175252	32015778	32990332	30498938	34158108	30554694	30305528	26186982	29121088	31358946	25485588	30284748	25480216
dGMP	8584015	8785235	6652703	8361063	7396570	6903471	9384374	9282919	8339181	8714778	9438582	7775000	7908530	8825093	7089932	8283794	7558843	8465464	12982995	12718090	15625103	11366053	12920108	13434154
dGTP	93394936	94259720	82611872	93690120	90174048	90120232	91656968	92277736	90709432	101374472	95396480	92783408	89864544	96449408	81493008	88953872	82358096	91556976	70561840	81149408	82588408	78194448	83619616	62194800
Diacetyl	1369910	767053	1015236	993311	969698	1614272	562219	583717	709051	837571	759102	737781	1562110	1051949	1314922	969219	774812	637857	824639	585574	903331	611110	1262444	574564
Dihydrobiopterin	16793584	19905510	16502568	21533156	17968066	19709250	8550553	9321326	9982665	12675263	13964795	7541030	17935558	16557032	14724604	17587082	16904274	17356990	688622	638186	828979	588721	633976	576165
Dihydroxyacetone phosphate	4812876	11466794	9657612	11550992	10101399	10717632	16853064	21305486	22214172	22205742	19157250	14200708	10786521	9930786	12072399	13058062	11378494	11206058	22853032	20608690	22139534	19773198	24509822	22470070
Dimethylallylpyrophosphate	19407	15663	5296	27711	9594	27435	12495	56761	36427	54359	27758	37164	6719	18250	35232	20402	18884	35511	36284	55102	58028	88036	61545	40170
D-Ribose 5-phosphate	2085174	3189800	2511574	2536960	2301951	2449932	2819065	2841661	3509745	3647955	3371405	2338839	2300350	2169448	2228604	2436705	1910355	2007522	2145064	2338459	2364530	2207854	2814756	2057321
dTDP-glucose	62857	116081	77023	86974	118347	77072	107820	112393	103902	120582	99753	84524	95446	94292	63141	94022	69339	81682	111434	124301	149788	89613	159392	82438
Erythritol	621419	755771	645724	840407	615534	706556	716436	706630	742031	744662	802776	784193	797654	758136	650403	729275	658688	651151	759617	672742	874976	706558	749959	605777
FAD	332615	338592	193305	516986	288144	327728	386641	387119	308841	427233	417704	327347	375819	362691	323038	340035	379040	375684	453874	377365	495208	304726	446583	358569
Folic acid	0	0	0	0	0	17864	20213	42099	0	53102	0	68671	15822	50669	60114	65162	16698	51905	202043	264868	408041	276453	334320	354119
Fructose 1,6-bisphosphate	13815078	16761320	14488477	14714252	14129193	16144665	24428058	23848826	25141790	26851186	20473886	14481073	14317733	13061475	13652653	15497029	14308577	16143165	21803018	22797864	21371656	18320604	22995270	20894918
Fructose 6p/ galactose 1p/mannose 6p	9025959	12117318	9810470	10846611	9927410	10424995	10097019	10330223	11618801	12367379	11370598	7938370	12445521	11909569	11764942	12641737	10796859	12111547	12552361	13766674	13731585	11953390	15681780	12175916
Fumaric acid	10369735	12595852	11181194	10037896	10500938	10725285	9206104	9951234	12184777	12247100	10252381	9065840	10821006	10304333	11365847	12283273	9821507	9748905	8233164	9461591	7441782	8462429	9972309	7803468
Galactitol	5842415	6427505	6284699	9318437	6052846	6335485	6604476	6693194	5739327	7905873	7787371	7358122	10613479	7187787	6426055	5890232	6644883	7071333	7587169	7742662	10509820	8762405	7963834	7285778
galactose/tagatose/mannose/sorbose/psicose/myoinositol	26636046	23288604	22668500	23479028	20532780	22876556	16910842	19009178	20522384	20936958	21400008	17294926	15532289	18421154	18587272	18345630	18438014	17872668	24391858	24416296	25032762	23132208	26037864	24713010
Galacturonic acid	562001	770933	735098	794773	717923	1106645	676524	847198	806750	847173	643369	738709	829066	824256	789374	841523	1064159	746794	947226	855261	804305	916047	891360	940727
Gluconic acid	22689580	23707938	18489528	25322144	20784862	20891648	20259594	21375068	22585384	25988790	25838324	18824748	24811542	21995626	21209392	21656942	21868990	22691390	16259045	17784040	17796198	16351214	15926191	15510979
Glucosamine 6-phosphate	597289	694153	552257	752088	707163	613869	861213	994051	956765	897181	920859	857515	730723	808331	739634	806178	659523	802946	609399	760907	742245	566191	627449	544493
Glucose 1-phosphate	5235635	6668674	5228521	5494643	4881163	5219690	6177998	6000566	6476780	7171260	6631988	5035316	5505070	5131148	5357159	5538548	4873389	5160763	7218942	7440375	6485384	6999686	8921763	6275624
Glucose 6-phosphate	9058040	12152480	9838697	10889426	9963924	10456635	10145458	10364575	11655743	12400758	11421772	7972320	12485201	11950036	11800730	12678018	10831303	12156017	12574148	13794731	13772699	11845704	15705025	12214307
Glucuronic acid	293782	600478	486073	472863	506183	715091	461299	604355	930303	593427	749833	623286	499966	501761	707455	520610	655904	489841	435234	550699	802255	533781	844684	281720
Glutaric acid	2280855	2850553	2407651	3007606	3269021	2618981	3461761	3713272	2851336	3610105	3096033	2738230	3090036	3058754	2697394	2827460	2075052	3723548	2565571	2679314	2685768	2395346	2438270	1949322
Glutathione	1385970432	1647070080	1363956480	1441718528	1345856640	1441280256	1369946112	1326061696	1591966464	1618728832	1546600320	1115568768	1495984896	1375400960	1483586304	1599063424	1429957248	1397953792	1458388352	1530754432	1426691712	1457032448	1662296320	1423373184
Glyceraldehyde	218200448	263624032	222693792	287351168	220205344	234493840	287767104	287017024	265955392	311953024	282460768	209391312	267941312	229348016	215578384	238849616	208921616	242977456	221260336	196619600	229230528	187890288	213114400	175453568
Glyceric acid	1806290	1971727	1560546	1829390	1762450	1474237	2651781	2349033	2081251	2427856	2310573	2500087	1711032	1611771	1535734	1834155	1411366	1437309	2865724	3001683	3171951	2913031	3225227	2416037
Glycerol 3-phosphate	15144723	15167269	13704368	16427866	15382955	16182688	36353180	33340634	31440570	30369380	32878850	34668680	26402608	29860922	27592208	28830730	27718452	31089368	111963264	120894440	117766496	110184544	127423288	119335816
Glycine	26508958	32701040	28081270	26604596	28109450	26896476	28846964	27525412	28006202	27214020	26229116	22752786	26334642	25454840	27957630	29377766	23597224	25909708	28924932	27065694	23336044	26547340	30351560	24579258
Glycolate	2373886	2276321	2740509	1888959	2505216	2442162	2887800	2495437	2824048	2323747	2272264	2318652	2502935	2001716	2628755	2793979	2340596	2277847	2225476	2809985	1859881	2184258	2340388	2088900
Guanine	1191345	1411376	1093271	794060	964004	1075523	926412	1000666	1487257	1144409	817583	824307	895295	836850	1211723	1399439	849067	880475	870560	666448	646302	700402	891626	686140
Guanosine	19887	168613	0	0	29688	64820	196816	177224	228772	300863	159390	133563	128412	136805	185434	269706	162927	225770	426039	446027	407457	364690	532611	422660
Guanosine diphosphate	2482712	2913735	2385584	2400403	2241873	2564315	2236809	2425525	2631307	2779394	2436293	1787650	2078753	2239356	2261917	2426900	2136857	2275643	2208582	2245524	2152281	1941641	2430994	2213890
Guanosine diphosphate mannose	602435	747067	568150	665485	542122	589542	587862	586197	624926	796144	656603	466734	467990	518421	542929	556245	487191	576507	437473	536601	523256	503279	573895	450683
Guanosine monophosphate	752804	1041410	801811	843051	740229	823725	866431	798554	924424	955717	934404	638964	836223	817516	872830	883945	757514	787570	927468	1009525	940766	880340	1049031	882637
Guanosine triphosphate	4334120	4951678	3645199	4895378	4075573	4592839	4179633	4334441	4297318	5068381	5026648	4289726	3909535	3941799	3871963	3911598	4041702	4286523	3287795	3873151	4374507	3579369	3664811	3486739
Homovanillic acid	7777117	8776408	7402405	8197495	7322150	7629020	6870513	6975157	6475878	7342096	6727271	6351667	6069875	6046158	5659228	5744288	4969282	5611029	8031448	8506481	8482613	7525580	9110044	7289809
Hydroquinone	1064869	1181716	880913	2105216	1191720	1221916	1458904	1664769	1332610	1054529	2006413	3394865	1514161	2082444	974400	1025377	1201266	1631887	1119509	1141188	2839591	1078120	821005	1238600
Hydroxyphenyllactic acid	7685003	8727444	7664498	8262689	7448022	7401125	7051716	6868565	6470204	7379277	6691802	6229972	6070430	6059595	5627417	5892838	5116516	5719642	8094016	8524602	8469918	7538736	8964836	7155188
Hypotaurine	38031596	45868816	36711800	41661672	37656636	37549564	45754856	46579840	47014804	50579340	51743088	37626884	38927124	39465696	36781980	42168248	34472188	38165108	38006272	39005436	40482776	37390564	44835140	32963282
Hypoxanthine	19183094	20564468	19793302	21088598	21007466	20713238	17778736	19359426	21009644	20153572	20035490	19525648	20787616	20904592	21079988	22100776	20083064	21108950	32723716	32831912	31203084	32619990	31246292	31034650
Inosine	0	29108	29295	0	26383	0	291500	201456	210488	204908	155482	0	126825	194064	222957	316980	185208	322837	945380	765823	786025	571973	868019	687664
Inosinic acid	234486	325842	298041	304583	303610	303247	268854	276899	315124	352102	290934	197401	212567	219220	232274	269253	193207	203012	138059	155266	164368	169290	141866	139089
Isocitric acid	161228112	169000032	150976208	180554624	149550976	143900096	172147648	185517632	162910864	181223008	198980208	185675296	164683568	173849488	143684288	162424352	155678640	173206992	158999456	174537712	214592544	160739104	180831408	168128752
Isopentenyl pyrophosphate	19407	15663	5296	27711	9594	27435	12495	56761	32284	53469	27758	37164	6719	18250	35232	20402	18884	35511	36284	55102	58028	88036	56958	40170
Itaconic acid	2169782	2632995	2163790	2013605	1999445	2153865	1946337	1746144	1959867	2173144	2081168	1600460	1991595	1714075	1905542	1992708	1675413	1833556	2239675	2299925	1969810	2132699	2307469	1993700
Kynurenic acid	11103765	11366019	10644201	10565969	10346061	10616220	13334629	11646005	11584554	11364138	11030391	10669885	10465228	10526399	11125230	12446371	11243231	12309853	22129020	21422418	18533530	19330624	19141708	19134738
lactose/melibiose/sucrose/cellobiose/maltose/palatinose	750082	627869	750700	701711	581528	787026	716643	645138	531850	565962	646475	811090	603755	593655	468668	619896	590593	617284	1177314	801964	604181	692486	770114	760102
L-Alanine	262936272	307918528	276320352	272415264	272443360	274586368	288496960	282360768	289261600	284361888	264336768	249628992	260464448	270095168	264300464	278872480	244536272	256048400	256359920	256241312	251808880	245438352	270703264	239779504
L-Allothreonine	1262387072	1544208768	1313700992	1397135744	1345167232	1311097344	1402965504	1379099904	1344451328	1393164672	1275699328	1263091712	1231859072	1262524416	1245805440	1310644608	1079278592	1164783488	962670912	997100416	989630656	918235264	1046906112	872206208
L-Arginine	76493688	99685192	95020240	91226920	72488872	87873400	101208200	89443936	88276608	90666064	80395104	95608776	90967784	71846432	73987432	76651720	71253280	71156592	155243120	134603456	127785352	122785048	150487344	116755736
L-Asparagine	27849660	32997050	27759232	30195798	29180544	30478212	43172676	40792808	30895450	33025996	31224942	37220768	32552180	36323500	31188230	33172146	27941822	32121336	59162792	56532252	61557096	55506320	60812032	52757592
L-Aspartic acid	409546016	499309664	461309440	403260448	427990272	410331040	392661664	402622784	507089952	472075520	414282528	381479008	442379872	431644928	470024448	511330624	417685664	410984672	297729568	321683328	274971072	310397792	335047104	274088448
L-Cystathionine	3457957	4915258	3958295	4260559	4648470	4065766	3914209	3508201	3210637	3580988	2744063	2757068	2944554	2982554	3049743	3265268	2603558	2820816	2199963	2676578	2759303	2408138	3136177	2258601
L-Cystine	605756	729013	969869	3089084	999885	1084594	1479766	1523701	427651	1031094	1586731	3124937	1333602	1837627	652077	603438	1025082	1322015	2276871	1837531	5828491	2201075	1941732	2384042
L-Glutamic acid	1500523264	1783946240	1605009920	1614199168	1505277440	1603326080	1385470848	1410975360	1603302272	1651134592	1449100800	1259869312	1492502016	1456223488	1508147328	1652511616	1396751488	1493809664	1121407104	1167204992	1122580352	1107562368	1242960640	1094969088
L-Glutamine	5210225664	5827238400	5169238528	5302982144	5186251776	5215498240	5310824448	5111250944	5340314624	5257951744	4869732352	4926142976	4651196416	4910866432	4849132544	5014203904	4437349888	4646795776	4386644480	4594368000	4171515904	4287948032	4909533696	4237662464
L-Histidine	1223205632	1346847360	1241115392	1355876224	1311477888	1268857984	1374457088	1309400960	1175745664	1247249536	1169011456	1294740736	1133168768	1199773568	1166412160	1203420416	1035940736	1143584640	1313869568	1315026048	1279917312	1238166784	1384192384	1198807680
L-Homoserine	1267946112	1547733888	1318594944	1403333760	1350553344	1317990528	1409577856	1383249280	1348770816	1400709504	1282221440	1267119104	1233795840	1265877632	1249840256	1315799936	1081418240	1168630784	967836992	1001098688	991922176	920375040	1053252352	874238976
L-Isoleucine	1763261568	1993617792	1667508480	1954504704	1832183040	1825355520	1938294144	1811742720	1677891712	1755356032	1683755904	1769529856	1667339008	1688955136	1679335168	1675293312	1542634112	1589655040	1837127040	1837113088	1846829824	1737235200	1845219968	1696108544
L-Kynurenine	3062847	3591229	3317044	3603798	3496685	3883791	4093113	3780000	2784942	3063377	2866677	3257257	2707420	3779083	3133814	3383328	2541317	2482630	3854203	3383994	3775056	3152502	3507334	3546132
L-Lactic acid	225342208	271542368	231899472	294142272	227139776	241044976	297015584	297995424	273552416	323814848	292373888	212857328	279925920	234413856	222984416	248589632	216901344	249995008	246036768	202541248	233160048	192977488	217341552	179116656
L-Leucine	2706627328	3102987264	2657563136	2882431744	2750836992	2733876736	2979073792	2793128960	2523066112	2680186880	2513110272	2464844032	2593537536	2563760384	2528666880	2592096512	2279663872	2363925504	2818499840	2818861824	2634363392	2610681344	3023993856	2522800640
L-Lysine	12886163	16671688	15330383	16755251	12411127	14784152	18301382	16016931	14510746	16308560	15687939	16447506	15880656	13498765	13045306	13449564	12573972	13582307	28360740	24015896	26186902	22855724	26596054	21082036
L-Malic acid	684205184	750445120	661994240	683828480	664852288	694568896	625417088	661756672	718069056	758729472	679734336	600932288	670296640	638328128	661736576	705200896	609020544	645563200	485887296	534408352	492530432	487379072	590480512	487756640
L-Methionine	1254214784	1416737664	1211577856	1316703616	1295700352	1272213888	1382904960	1286936960	1199923072	1239353472	1129890176	1202555776	1168185728	1189569024	1194541568	1200420224	1056989056	1104161280	1194787072	1191416704	1112896256	1116755200	1251068416	1104941312
L-Phenylalanine	2044422656	2353995008	2013605888	2207051776	2125543936	2092926720	2286363136	2138631168	1977669632	2062546048	1919731456	1926460416	1914517504	1916648960	1922078592	1965339392	1685261056	1793814144	2145476352	2142810752	2078713856	2026881152	2284908800	1906480256
L-Proline	1418392064	1430968064	997141824	1221518592	1593039872	1084510976	3037226752	3016226048	2415785472	2733363200	2541154304	2205524992	1914448896	2137576576	2049449600	2047952640	1648384896	2085670912	3583982336	3625875200	3375489280	3392491008	3972131328	3120919040
L-Threonine	1270351360	1554750080	1318993408	1405004928	1350503552	1318969728	1409651456	1385926656	1350811648	1400983936	1282100992	1267523328	1237097344	1266814976	1248443776	1318778880	1084217344	1170712192	966003328	1002901824	991955648	920130176	1053986688	875666944
L-Tryptophan	365853792	419939520	348771808	402556896	372415264	381709824	415422496	396360704	359341888	378953888	356392448	363775488	353584064	357433216	349279872	354851520	315042144	331922272	404241632	420953504	410538496	393810528	440638240	378478976
L-Tyrosine	930532416	1059745792	927790848	1017711744	960242944	943504320	1007900928	959365184	886834752	899089792	884118592	896310272	843077440	895718464	857511552	895416640	745202624	813829376	704864768	930914112	991876608	918727104	986763392	833711232
L-Valine	1641540480	1935223168	1653369984	1789268736	1734003072	1726514944	1756861568	1669181824	1544789632	1593557888	1537106432	1555519744	1604867072	1533793664	1579446784	1593292672	1405486720	1480260992	1707383936	1769294464	1634282496	1632883584	1786765824	1589608192
Mevalonic acid	693554	496691	575268	637122	344739	753185	371588	585280	850329	902882	584376	422425	710812	747996	760010	785332	535827	481542	761694	824032	616522	308977	877864	474462
N6,N6,N6-Trimethyl-L-lysine	13060432	15406319	12345495	12769669	12689304	12608423	20731578	19204700	17320920	17933544	16847752	18367554	15639825	16505871	16084923	16952100	13634182	15717138	35598984	36209140	33908804	32392658	40255704	31260442
N-Acetylasparagine	3417583	3613442	2757796	3420745	3364522	3198314	4190329	4174756	3403358	3646612	3578607	3007973	3482741	3871774	3191944	3062707	2828483	3292053	3973042	4186251	4277936	4018995	4805055	3798194
N-Acetyl-D-glucosamine	2972027	3731647	3057053	2844586	2727106	3203812	2888548	3082083	3072584	3273002	2886890	2492907	3128483	3022303	3003445	3090520	2745125	2716834	3042439	3076845	2670354	3056977	3006756	2715742
N-Acetylgalactosamine	2948384	3256260	3061491	2844586	2745255	3203576	2974376	3091667	3135518	3275880	2891346	1280413	1392532	3058162	3044559	3070215	1949365	1050260	1951957	3094711	2697855	2702588	3428154	2718762
N-Acetylglutamic acid	343914816	394616736	331081312	383271392	339109504	327437024	191532960	213846256	252503248	262870688	265023776	177135504	291505536	261947488	275265376	295698304	274162240	290673760	120118632	127431120	134254432	124956288	133760288	118137080
N-Acetyl-L-aspartic acid	1047239616	1369442560	1226771712	1038943744	1080488832	1153592832	967790144	1036612928	1354657920	1274725760	1075144704	872785344	1129703936	1046249152	1152021760	1242620416	997240320	1038441600	1082061184	1168701440	969370048	1075539456	1322623104	1045094528
N-Acetylleucine	157876	395123	211195	172948	114703	336906	352752	138703	281657	294614	399290	184672	305911	389669	232804	278417	404049	186717	160243	222677	270498	142219	174763	239627
N-Acetylmannosamine	3143175	3934287	3235470	2988005	2823926	3382012	3030528	3162838	3187679	3347048	3020964	2580164	3310090	3160946	3188309	3163244	2935040	2827723	3114605	3149319	2699093	3144158	3586358	2742366
N-Acetylmethionine	16003476	54760460	47440004	44636468	23470940	44211532	20092772	21342496	17446810	22531782	36233148	26907714	14518587	46017640	20724154	43600100	15462987	44883408	8330423	19622772	15785659	22180258	9991964	17111870
N-Acetylneuraminate	2206210	3027073	2048398	1456842	2110931	1993665	2181242	1963819	3194567	2484663	1770231	1393166	1838228	1537485	2071415	2362701	1659047	1600988	3510895	3111089	2115290	2861074	3447069	2224028
N-Acetylproline	3435600	2963475	2947334	3634400	3544223	3692950	2731645	2673381	3109328	3267340	3212967	2890868	3227408	2957735	3422719	3290547	3781159	3178060	3068276	3293717	2839899	2905780	3148231	2650404
N-Acetylputrescine	430316000	543688064	455815328	446763584	432163360	435666784	496321216	440820128	350532672	369888384	310483968	412656128	313760864	350462336	339100928	348160224	273071296	290678880	301874176	321828928	293531520	303006272	380167776	256488336
N-Acetylserine	150752304	173754320	138555168	168039408	150938768	156477696	148405616	165061600	178546816	190979952	187556992	133500432	160057392	152920384	148795856	158407360	141138608	152677472	112237296	112602640	114354608	106957856	116271104	100753216
NAD	79730928	90018424	71259528	92889208	77763536	83200016	102662368	100107400	94815416	107693600	103565504	92184528	84387912	92491168	75939480	86745136	76927504	91202456	83705960	96538864	108936744	88911648	93280728	86243344
NADH	7995907	10193686	7410089	9701736	8069898	8923243	11355708	10554353	8790766	10162076	11012623	9244724	10110696	8898062	8289088	9305338	7787468	9111011	10677413	11223205	11776477	10484133	12525064	11291963
NADP	312878	455032	322109	360615	309582	312469	404605	371890	319059	373351	276743	266053	375273	354944	301920	358887	340598	392404	702808	459617	477687	456025	485381	430622
NADPH	1445921	1593516	1245595	1631060	1405519	1440911	1460998	1354427	1622985	1823024	1609886	1490761	1359886	1634634	1308585	1488127	1195409	1410710	955147	1437032	1406175	1249583	1493502	1120514
N-Alpha-acetyllysine	964099	1245557	738031	1172717	936372	918635	1561137	1434294	1172902	985290	876891	1393771	910729	1075686	1083253	1080608	998576	1104043	2065756	1817542	1567390	1581122	2118915	1734970
N-Formyl-L-methionine	3139456	6553094	5173971	5153877	3829384	4894887	5477175	5346706	4388921	5618118	6212549	5189305	3992699	7591587	4848314	7171091	3781044	6746654	4724519	7884983	6631834	8499307	6128532	6513240
Niacinamide	169481936	209572912	179912432	176483120	171944048	173416048	139183472	136056368	172672320	219836000	175942528	134688288	170364096	145697312	187303568	154746464	148534720	177619744	178223664	149548736	128391512	122359008	162980672	98072400
Nicotinamide hypoxanthine dinucleotide	7489419	8807367	7396586	10219973	8434261	8742388	9363467	9637025	9339188	11608252	10853306	8507372	8511680	8584310	7442427	8397140	6743796	8697417	7815708	9040205	10341991	8440768	9550550	8098489
Nicotinamide ribotide	50332	47137	0	48055	0	96069	58555	56920	0	103576	104714	132813	97386	53715	120315	77261	105111	63372	68035	69843	169013	99438	192793	86306
Nicotinic acid	6466975	6440922	5737996	6864010	6722366	7117119	4443511	3613018	4279669	8006969	6554122	5099895	5666979	4907486	7621598	4416070	7141040	9217077	7406472	5300754	5736329	4049411	8451795	4002691
O-Phosphoethanolamine	52529	250478	205047	197474	123953	220224	575945	455977	505964	582025	523744	476085	763797	718805	748307	829333	853933	722879	23257016	23465136	27984344	24819796	28609230	19346654
Ophthalmic acid	577891	463305	432532	691473	604080	563797	727134	677103	855070	815770	994176	1097646	697887	1042496	753787	689492	723670	817074	264033	326153	651231	143299	317183	443200
Ornithine	792583	823434	1089597	878342	686988	691149	909689	801703	850258	1116194	1047816	821415	1312926	942307	764310	1003368	803494	1150902	2609106	2175106	2065251	2024519	2675521	1909063
Orotic acid	1737221	1850567	1555760	1693433	1667177	1565999	2517781	2383565	2285875	2589726	2379096	4423003	1697636	1707471	1397683	1621971	1622883	1619430	3174841	3326327	3322687	3215189	3228777	3032189
Oxalacetic acid	567100	627924	511689	711141	551410	582278	551921	492054	622443	644317	503156	436084	610285	493953	470631	521178	511032	412340	655082	511300	626835	561248	558791	482936
Oxalic acid	35178048	33186246	35389800	32803368	35736780	35410716	30625628	32241102	32283364	33690836	33137722	32667460	34495404	33344048	34998036	34690632	34680604	32548714	33009718	34612336	29157174	35851908	35855796	35386912
Oxidized glutathione	1078814	1148022	1049159	1293608	895256	1017899	1123195	958016	1142036	1306091	1355353	1307722	1335846	1022526	986373	1140474	1083356	1253846	2046467	1449131	1615389	1416682	1805258	1180275
Oxoadipic acid	1342366	1371092	1635292	1400946	1233900	1355690	1245187	1281029	1164916	1311770	1137885	1332691	1194206	1216493	899336	1528712	1073411	1342979	1484486	1523254	1311752	1055802	1090096	1348999
Oxoglutaric acid	109992264	129889960	110697824	109841872	99781536	105363480	95170680	93525152	109253648	112718312	106842216	87346368	93654736	87586096	87526096	94563472	76261352	80697160	69563312	84238968	82722664	78788984	94698192	75376792
Pantothenic acid	375662304	632635584	340357568	558382784	348262432	431268800	296248992	301882240	570500224	319042208	478104992	383438496	575156416	484524672	596193344	529923744	282316288	576948416	179475872	266884400	271405472	237730544	334743872	229976224
Phosphorylcholine	15364289536	18602100736	15699418112	16310299648	14540613632	15932438528	14085023744	14353789952	16142511104	16944967680	15762031616	12966193152	16039838720	15110480896	15784247296	16894377984	14653325312	14909327360	9702679552	10684484608	10464718848	10060368896	11623971840	9384453120
Phosphoserine	3565349	4192296	3658457	3944511	3668891	3942808	3351809	3077106	4059728	3620202	3786616	3286753	3498192	3673347	3633521	3852905	3500511	3352596	2127419	2251916	2083016	2061872	2411343	2008968
Picolinic acid	5988128	6944826	6090009	6377353	6175930	7890280	4422208	4191176	5062281	8190565	7012000	3925594	6884804	5172000	8577730	4436444	6402092	9624373	7946085	6016633	5277994	4708434	9610810	4264041
Pipecolic acid	16731314	19248248	16733125	18467900	19488798	18622326	16730447	16108839	16636547	17393710	17730474	14751653	15140335	16301286	18195658	16297096	14228799	15558904	14933897	16848640	16035544	16017500	17315684	14259719
Protocatechuic acid	588040	467312	459431	1148012	676077	588234	738179	743049	447167	591474	938178	1531460	656433	938494	551528	478264	713204	726764	521384	510851	1256119	510093	442119	666777
Pyridoxine	461714880	611628416	501267328	541865664	504659808	468683744	358729568	368609024	487463328	588951424	499031776	395310880	389405760	423244320	452508640	467957376	435799104	516161248	468978720	426679168	425598368	342558752	446472064	308899200
Pyruvic acid	26188794	25305006	25145374	28860544	18550602	26220368	21135674	21519766	24480816	29767106	29485380	19689416	33497956	23846794	20443940	22733584	22795834	22340396	23753418	18887820	20799102	15215891	20975996	16620304
S-Adenosylhomocysteine	3899576	4934830	4044856	4367905	4419356	4508241	4127340	4120847	3938356	4147174	3926006	3123959	4118664	4190403	4465916	4544043	3564294	4222975	1901014	2439802	2406562	2099302	2513181	2220948
Salicyluric acid	495580	486016	276257	593057	372048	739298	385591	364160	381016	433091	560036	648223	368722	429467	347834	387804	500852	467658	425882	307130	600325	387509	424180	430062
S-Adenosylhomocysteine	3842943	4854108	3953621	4367905	4419356	4427475	4102001	4120845	3848487	4147174	3920628	3123958	4072660	4168537	4441890	4456909	3564292	4212062	1893131	2439801	2406561	2099302	2513181	2220948
S-Adenosylmethionine	15021124	11265940	10191056	12243077	10751086	11200534	8951527	9212685	11369772	11690655	11809763	9748735	11535809	10301909	10824203	10787815	10713485	11088334	6434869	7153063	8182345	7326549	8042473	7118523
Sarcosine	3885297	5842667	4445577	4453408	4054635	4438135	4899647	5078968	4461393	4769436	4067178	4390476	3635812	3734111	4365335	3833966	3399699	3432028	3465144	3526336	3054215	3292066	3732586	2958521
Sedoheptulose	0	0	0	0	0	47080	0	110573	34101	87382	97187	68965	0	0	14337	53362	88617	0	290762	413900	286330	399694	465265	259336
Serine	71750200	83492432	70809680	85217648	75521984	75505472	94051120	87628088	85695464	80979640	83641784	96689200	70934312	80739848	70771072	75114200	67533520	71819912	89696608	89291416	88097352	90093712	98516520	81707992
Sphinganine	3836976	4287608	4572149	5205743	3032037	4921530	4744509	4293998	5489693	5689014	6655924	5748657	6073349	6173210	6467343	5435232	4115855	3761353	6486925	9054629	11083476	11488558	14143631	6039174
Succinic acid	27511484	31936188	25288012	27800044	24408018	25562214	21976050	22131652	22635048	24079958	22119400	19388688	23096342	23393800	22518040	24738348	20297904	19630368	16171789	17473168	17074516	14994492	17461120	14341400
Taurine	231978960	247969984	202440112	254468544	218781808	233652016	282618560	292031584	287086432	304316160	325125824	247741264	241899072	250619936	221917216	240036832	223402064	239987328	228239344	220509632	266697056	235531840	243859440	216245824
Thiamine pyrophosphate	266654	570736	192498	663631	558269	471792	705242	697873	519592	900505	904366	750855	757632	753564	504628	400122	371447	765411	980991	941859	1295045	1028879	1079800	865533
Threitol	621419	755771	645723	824103	615534	706556	713836	702867	733407	740521	789495	688096	791702	756349	650403	729275	651244	644964	754809	672742	838765	701083	746606	601003
trans-Aconitic acid	25015074	30199116	24657730	26384218	23226764	23919360	27292918	26028130	29782838	29509854	28099120	24976918	24894526	24601744	25118612	26615622	20918030	21211390	28049588	31469928	29039840	30367768	38470248	26668984
trans-Cinnamate	9523129	10966989	9424097	10915036	9820693	10033552	11200961	9995613	8854708	9406732	8769240	10054095	8920863	8972125	8115592	8794681	7727619	8256500	9493828	9833206	9981978	9214149	10850723	9240392
Trehalose	427983	596175	677821	677309	561720	688737	640544	616568	517467	565961	646475	708718	584160	590892	468668	369510	577389	617283	989078	801964	762332	692486	767074	724538
Uric acid	12479586	14199406	12075608	14823276	11859608	12264964	11795118	11945204	12894058	13966922	13320198	10170687	13863013	10938930	10629763	11715240	9784232	10514392	9636613	7510261	8209517	7244834	7932963	6170518
Uridine	445146	468573	381287	343591	415693	466240	1713485	1714117	1660455	1520356	1603446	1311498	2079735	2222403	1972132	2285957	1882083	2258364	3003778	2749930	3246554	2685954	3126433	2920874
Uridine 5'-diphosphate	6414526	8543950	5632946	6206532	5884022	6261597	5699498	6133378	5787414	6624897	5788967	3775480	5166489	5649322	5501918	5685103	4731868	5336436	4198274	3959442	3395045	3287947	4302461	3342502
Uridine 5'-monophosphate	2654767	4275887	3365928	2795886	3074132	3324623	2932676	3266081	4099940	3831498	3083066	2034796	3143386	3022333	3426237	4069654	2632500	2837513	4897325	4948202	3340334	4452730	5222938	3719860
Uridine diphosphate glucuronic acid	42630296	51185020	40778956	39267888	38803048	41172292	44415140	45957072	51882440	54659856	46972508	29448456	40126556	36609132	40642540	42322364	36598988	36807380	45764356	47030940	41228572	42925120	54360624	41493336
Uridine diphosphategalactose	37695752	56285748	41349216	42602520	39373744	41201108	60575188	60154016	68021264	72267816	64611944	37677100	53301120	51602360	51469588	52220420	43413392	50995660	64832768	77287640	65601164	63982612	88100920	64813884
Uridine diphosphate-N-acetylgalactosamine	56758064	91679104	65696028	81501432	75898600	68427112	70269712	78378264	79600008	95016824	83997816	63220868	76077544	74469392	72457096	77174472	60319800	57066068	73510640	89895792	99075296	93536232	114379736	79541024
Uridine diphosphate-N-acetylglucosamine	56407580	90869664	65106740	81040064	75444864	67586832	70027760	77894512	78915080	94451280	83694960	63119576	75591360	74399920	72144248	76743584	60058372	56865068	71730952	89106544	98962664	93023760	113540184	79143872
Uridine triphosphate	26990464	27934232	23039194	28102592	25305916	27283886	25295256	25570206	25955178	31533416	27397614	20000478	23279900	25538886	22100192	24760432	21329942	24075344	14555163	15877937	14189655	14937643	17631448	14141488
Urocanic acid	5592304	1793044	1970266	2333849	3587101	1984214	1467910	1533558	1849240	2556093	1817217	4720398	2411402	1823104	2198819	3417925	12274194	4584083	1742022	2392917	2130111	3007541	1323319	2105744
Vanylglycol	320137	292145	238587	261528	334956	529176	266100	221674	253726	417703	270563	311185	235232	233904	168679	294457	257116	270071	258823	317342	266110	246788	277934	222194
Xanthine	23009800	26570210	22902208	27560704	22666554	24065344	25483542	24505466	24462790	27814434	25665692	23242966	27232126	24041842	22591238	24196368	21819448	22869166	27084134	23992700	25942122	22347496	25127300	20952596
Xanthosine	11814478	15775069	10983845	11362023	10931441	12987358	17781328	17719576	17466012	17434144	17302874	15946816	14572678	14664358	12414435	15477183	13063298	14545973	27662610	31777306	30980168	28359410	34605500	28010186
Propanoylcarnitine	120566264	150525328	128986496	129385776	132144256	120564672	198656720	198110528	195584208	201296432	176721616	172798112	173454240	179884240	178505152	186362112	147034944	157987824	197115664	198635136	180628320	183904304	219204256	159528320
Methylglutaryl-L-Carnitine	1471375	1079227	1028646	1218854	1265294	970976	1346828	720733	1243734	992944	1139531	1513732	1392776	1487870	1940115	1234263	1236236	1171217	1092858	1543341	951167	1403179	1229578	1199319
Tiglylcarnitine	1264030	1440731	1110424	1543537	1262263	902251	2097403	2188369	1907543	1809632	2040968	2453842	1702946	1669893	1887901	1866173	1187178	1978398	1281717	1792180	1576927	1708185	2172103	1828738
Valeryl-L-Carnitine	19423098	26060408	16600966	20881060	20507774	18100186	22002130	20213818	35367556	42114400	34482728	31743306	18550516	26281010	28922184	26367388	21948204	30868966	34931872	44451776	40308592	20898798	42963928	20168466
Hexanoylcarnitine	1061059	1084044	777229	1283578	1005665	1045078	973310	926949	1250271	1424868	1519939	1515162	906965	997188	1151625	920810	871995	1380006	2159271	2758490	2141301	1037634	2338869	802063
Decanoyl-L-Carnitine	114665	83388	156310	113157	95553	91003	181839	119258	121637	139482	123916	132414	192788	18702	107553	74061	140932	217229	184160	261575	259828	229274	179840	47398
Dodecenoylcarnitine	51480	0	14464	32265	22122	25347	102057	83832	47504	11615	76233	71834	0	25315	25925	16501	9990	88018	107433	121402	112673	86639	142125	92234
Dodecanoylcarnitine	98367	76819	68602	53601	51142	60150	167896	69966	46240	56041	61294	62984	104267	36798	110279	57372	58916	65761	184728	188499	159348	119313	230581	220315
Hexadecanoylcarnitine	3618320	3897013	3117289	3529637	3338853	4253361	7641980	6079724	4941343	5163807	4644324	7506027	6038070	5887526	5387848	5484271	5704291	6477445	16831216	16292575	17280042	15412038	15799459	15031853
3-Hydroxyhexadecanoylcarnitine	0	0	0	0	0	0	59233	0	0	0	32076	53647	0	25602	16365	0	0	59006	25476	23141	39915	38918	96451	85840
Linoleyl Carnitine	0	0	0	11498	0	0	0	0	0	11530	0	12760	10225	18915	0	20187	0	0	29033	72000	65936	25386	98826	55057
Butanoylcarnitine	102924592	115847224	89614440	104076672	101868080	95449456	129952584	133084512	123883520	134022712	134467056	113892312	112482776	114718112	110570168	112742512	97171552	99165136	122023968	130297296	138519392	129758944	150831280	118948016
Propionyl-L-Carnitine	263230848	303271776	249049600	292766848	279491104	253287072	425530432	430497600	403784160	447300320	406781280	376274944	383149824	394694176	386825568	379557344	323022432	333185664	387753888	419867456	416256736	403951648	442349248	378980480
Acetyl-Dl-Carnitine	1685019008	1895205504	1485417472	1782772352	1623810560	1584507136	1818032128	1682430208	1438942720	1621784192	1564214016	1512191616	1892863232	1810280576	1835877888	1912470912	1671920256	1708162688	2000993536	2066187392	2027601792	1870464128	2178287872	1833360384
Hydroxybutyrylcarnitine	4635165	6560757	5071388	5457561	4861861	4694135	9235538	7281767	6164317	6965409	5994527	7769135	7244633	5379041	6558921	6334278	6349970	5874342	10026033	11358905	11116308	9837628	11307525	9944986
L-Carnitine	2046378368	2395846656	1943375744	2058188928	1999942528	1958989056	3230010880	3185411328	3127663360	3382598912	3125747200	2678330624	2492313088	2442528768	2484991744	2639056128	2215091968	2421470464	3299255552	3478333952	3319087360	3155220736	3873131520	3051134720

### Sheet: ANOVA
Ctrl_01	Ctrl	Ctrl	Ctrl	Ctrl	Ctrl	GSTP1	GSTP1	GSTP1	GSTP1	GSTP1	GSTP1	PHD2	PHD2	PHD2	PHD2	PHD2	PHD2	GSTP1_PHD2	GSTP1_PHD2	GSTP1_PHD2	GSTP1_PHD2	GSTP1_PHD2	GSTP1_PHD2	ANOVA Significant	#NAME?	ANOVA q-value	Metabolite
1.4391	1.41997	1.43817	1.75553	1.54071	1.51995	1.55671	1.42335	1.18698	1.50317	1.40077	1.36327	0.3156	0.47784	0.625614	0.780464	1.06133	0.275536	-3.54388	-3.73651	-3.30789	-3.84172	-3.84496	-3.66053	+	20.6689	0	Dihydrobiopterin
1.29	1.02776	1.17012	1.36512	1.3166	1.23553	2.11456	2.27417	2.09302	2.21626	2.11423	2.20418	2.40359	2.31651	2.28074	2.04107	2.29669	2.47634	3.80122	3.82904	3.84249	3.7064	3.80603	4.0338	+	18.4169	0	Glycerol 3-phosphate
-3.79839	-3.98878	-3.99749	-4.21419	-3.89306	-3.88171	-1.55164	-1.4739	-1.71342	-1.44047	-1.76621	-1.57889	-2.00348	-1.96523	-1.96223	-2.27907	-2.06122	-2.24801	-1.41888	-1.62917	-1.33839	-1.65194	-1.54294	-1.31868	+	17.3378	0	Uridine
-6.88144	-4.89237	-4.89242	-5.01322	-5.63878	-4.96381	-2.99678	-3.10235	-3.11147	-2.90325	-2.90635	-3.22235	-3.57641	-3.87566	-3.6767	-3.66433	-3.67546	-3.70993	1.53393	1.46388	1.76925	1.55605	1.65095	1.40893	+	16.3233	0	O-Phosphoethanolamine
5.79517	5.72918	5.7646	5.90927	5.77895	5.57422	5.57934	5.40711	5.41151	5.57471	5.42034	5.42908	4.80103	4.99774	5.28635	5.15473	5.30758	4.82948	3.90266	3.90501	4.03153	3.8879	3.87605	4.01924	+	14.5783	0	N-Acetylglutamic acid
-0.655909	-0.581091	-0.623157	-0.540215	-0.677139	-0.826767	-0.506814	-0.791718	-0.854283	-0.783022	-0.87682	-1.04916	-0.689557	-0.589378	-0.408612	-0.49569	-0.541324	-0.630131	-2.01233	-2.51314	-2.43028	-2.4485	-2.45642	-2.53769	+	14.435	0	4,5-Dihydroorotic acid
-3.05481	-2.93407	-3.23219	-2.97177	-3.16815	-3.06517	-3.12849	-3.19132	-3.6017	-3.33473	-3.41114	-3.34101	-3.70589	-3.47892	-3.30086	-3.24619	-3.31578	-3.42437	-5.89121	-5.56136	-5.06533	-5.29836	-5.52412	-5.757	+	14.2003	0	Deoxyadenosine triphosphate
11.2766	11.288	11.332	11.3205	11.2011	11.1788	11.3613	11.2572	11.253	11.411	11.1604	11.1098	11.0015	11.0665	11.2848	11.1651	11.2018	11.0232	10.2385	10.2947	10.316	10.219	10.3174	10.331	+	13.6079	0	Phosphorylcholine
-0.667423	-0.592126	-0.590356	-0.546016	-0.48282	-0.608289	-0.565867	-0.558932	-0.534217	-0.449296	-0.844927	-0.675912	-0.735205	-0.699754	-0.716218	-0.831351	-0.769332	-0.99585	-2.07889	-1.8018	-1.77032	-2.00746	-1.85794	-1.71391	+	13.4912	0	S-Adenosylhomocysteine
-0.796697	-0.827386	-0.735209	-0.693111	-0.751312	-0.80163	-0.801434	-0.748926	-0.831805	-0.687325	-0.870978	-1.00889	-1.03548	-1.12112	-0.672428	-1.02741	-0.821486	-0.922563	-1.91656	-1.91741	-1.97862	-2.03342	-1.91762	-1.85863	+	13.4392	0	Phosphoserine
-0.397695	-0.526049	-0.555469	-0.210267	-0.43145	-0.515639	-0.500796	-0.417571	-0.652838	-0.420977	-0.720188	-0.698011	-0.585359	-0.52023	-0.469306	-0.38091	-0.494721	-0.602196	-1.70096	-1.60963	-1.45482	-1.64728	-1.6485	-1.68799	+	13.1984	0	Cytidine triphosphate
-3.20547	-2.84716	-2.68393	-2.4812	-2.88579	-2.95701	-2.57599	-2.75	-2.74724	-2.33188	-2.5876	-2.80918	-3.40908	-3.61528	-3.2262	-3.13892	-3.17339	-3.68986	-4.82115	-4.65895	-5.02141	-5.01019	-5.06278	-5.06399	+	13.1571	0	Deoxyadenosine
-8.45606	-6.72824	-7.67487	-6.6109	-7.40258	-7.06731	-4.93394	-4.99689	-5.71145	-5.01417	-5.02303	-5.25098	-5.91806	-5.39984	-6.18171	-5.75408	-5.61281	-5.25602	-2.32623	-2.28761	-2.18781	-2.51019	-2.27087	-2.58263	+	13.0882	0	CDP-Ethanolamine
-3.20547	-2.84716	-2.65719	-2.4812	-3.07339	-2.92989	-2.57599	-2.75	-2.74633	-2.26081	-2.54441	-2.76223	-3.3642	-3.56919	-3.14954	-3.13892	-3.14266	-3.68986	-4.82115	-4.65895	-4.94273	-5.01019	-5.02924	-5.06399	+	12.727	0	5'-Deoxyadenosine
2.12364	1.90884	1.91957	2.13967	2.03475	1.98912	1.93297	2.0486	1.77281	1.99669	1.73626	1.83531	1.88038	1.9337	2.00414	2.09533	2.03358	1.68274	0.857799	0.900389	0.78947	0.823506	0.952621	0.956779	+	12.692	0	Uridine triphosphate
7.68027	7.70734	7.75878	7.7834	7.77262	7.58434	7.6647	7.68097	7.59274	7.73172	7.40389	7.439	7.68071	7.69394	7.7058	7.56875	7.5819	7.66857	6.91022	6.8814	6.91683	6.76832	6.85418	6.90915	+	12.2427	0	L-Threonine
7.67754	7.70082	7.75834	7.78168	7.77268	7.58327	7.66084	7.6799	7.59436	7.72845	7.40017	7.43643	7.68063	7.69115	7.70362	7.56846	7.58204	7.66811	6.91296	6.87881	6.91679	6.7687	6.85318	6.9068	+	12.2248	0	L-Homoserine
7.6712	7.69753	7.75298	7.7753	7.76691	7.57571	7.65858	7.67607	7.58969	7.72279	7.39731	7.43167	7.67385	7.68682	7.69899	7.56067	7.57468	7.66352	6.90524	6.87303	6.91345	6.76535	6.84446	6.90344	+	12.2064	0	L-Allothreonine
-1.9927	-2.01399	-2.20895	-2.08494	-2.14728	-2.28141	-2.27922	-2.24121	-2.30832	-2.19027	-2.39252	-2.35757	-2.34042	-2.28772	-2.23001	-2.19893	-2.20031	-2.5935	-3.05754	-3.1931	-3.35877	-3.40669	-3.23091	-3.32257	+	11.9661	0	CDP
7.92051	7.90573	8.04192	7.98364	7.92916	7.866	7.93547	7.882	7.86539	8.05717	7.76932	7.79061	7.65574	7.71978	7.95302	7.80576	7.75855	7.65983	7.12543	7.10028	7.09531	7.0358	7.09211	7.23159	+	11.9132	0	L-Glutamic acid
6.78755	6.65648	6.76423	6.74453	6.75023	6.65912	6.78061	6.69213	6.67694	6.82862	6.5718	6.58024	6.50826	6.62746	6.79417	6.68396	6.66643	6.59183	5.91882	5.97324	5.90677	5.85153	6.01829	6.06494	+	11.9064	0	L-Malic acid
1.07639	1.05032	1.01947	1.00169	1.03888	0.875462	1.35911	1.41889	1.31446	1.45012	1.09061	1.22009	1.59334	1.52069	1.42063	1.28111	1.33209	1.55986	2.1481	2.08972	2.04629	1.94022	2.14366	2.10118	+	11.7783	0	N6,N6,N6-Trimethyl-L-lysine
2.15122	2.10199	2.05394	2.12406	1.98263	1.89509	1.92155	1.92203	1.79984	1.99541	1.66472	1.54084	1.67744	1.72534	1.80668	1.70628	1.72485	1.63792	1.00975	1.03851	1.05648	0.828987	0.938616	0.977031	+	11.6056	0	Succinic acid
0.931744	1.08445	0.850867	0.83319	0.823755	0.918183	1.25715	1.24822	0.940774	1.3188	1.0289	1.10838	1.37187	1.40458	1.43267	1.24036	1.37055	1.35597	1.78421	1.90136	1.91598	1.74838	1.92547	1.9428	+	11.2575	0	Xanthosine
-0.77542	-0.932758	-0.966152	-0.853438	-0.887304	-0.69225	-0.013956	-0.0683593	-0.263464	-0.177972	-0.166496	-0.0587473	0.153529	-0.138689	-0.388908	-0.515044	-0.526926	0.268824	1.06741	0.93758	1.07374	0.868611	0.794345	1.04487	+	11.062	0	Hexadecanoylcarnitine
4.6053	4.54578	4.50787	4.7197	4.61116	4.50896	4.7144	4.63062	4.52402	4.67422	4.46243	4.50017	4.43298	4.62417	4.78635	4.6938	4.80879	4.42147	3.80475	3.72653	3.80007	3.66352	3.67389	3.7896	+	10.9921	0	N-Acetylserine
6.04714	6.06866	6.24315	5.98261	6.11478	5.89979	6.1811	6.12768	6.18342	6.36484	6.02773	5.92877	5.83673	5.91059	6.29229	5.99939	5.95208	5.93623	5.2122	5.24093	5.06584	5.2006	5.20076	5.23342	+	10.1005	0	L-Aspartic acid
9.71639	9.61347	9.72929	9.69963	9.71382	9.56774	9.57534	9.63574	9.55034	9.65853	9.43694	9.42785	9.5943	9.57677	9.6889	9.47681	9.50723	9.62702	9.09324	9.07709	8.98906	8.9887	9.07391	9.18397	+	10.0517	0	L-Glutamine
3.82174	3.8172	3.76668	3.83129	3.91063	3.6947	3.69466	3.58468	3.46989	3.62076	3.3927	3.36516	3.58673	3.5551	3.55819	3.44586	3.45611	3.37992	2.95849	2.99982	3.12015	2.90827	2.93811	3.14204	+	9.90087	0	1-Methylhistidine
-4.72317	-4.51288	-4.35286	-4.38805	-4.34636	-4.50229	-4.84205	-4.81557	-4.79927	-4.52624	-5.05032	-5.05453	-4.67552	-4.59526	-4.35982	-4.38941	-4.52363	-4.98002	-5.86229	-5.77574	-5.64229	-5.6398	-6.00485	-5.711	+	9.71719	0	Inosinic acid
3.91453	3.66344	3.76183	3.87687	3.86798	3.71293	3.88164	3.96568	3.65543	3.84171	3.6853	3.76243	3.73776	3.78522	3.80937	3.78007	3.83347	3.89657	3.13516	3.25395	3.33057	3.21162	3.19831	3.09364	+	9.5829	0	dGTP
3.91534	3.66422	3.7624	3.87808	3.86896	3.71371	3.88255	3.96662	3.65012	3.8424	3.68638	3.76458	3.73874	3.78615	3.81006	3.78099	3.8343	3.89763	3.13644	3.2547	3.33157	3.21246	3.19927	3.09479	+	9.53951	0	Adenosine triphosphate
1.67779	1.69073	1.60884	1.57845	1.55266	1.45923	1.48495	1.48771	1.41616	1.57638	1.25345	1.15884	1.12006	1.17302	1.49188	1.46024	1.42271	1.13674	0.430315	0.495515	-0.0307507	0.422774	0.615661	0.485534	+	9.40119	0	3-Phosphoglyceric acid
0.0506024	0.199776	-0.112555	-0.0391704	-0.0698538	-0.134323	-0.238859	-0.127943	-0.233238	-0.126086	-0.436134	-0.338296	-0.269583	-0.126013	-0.160892	-0.155581	-0.209089	-0.722566	-0.935864	-1.10327	-1.27387	-1.36019	-1.0823	-1.12415	+	9.26552	0	Uridine 5'-diphosphate
-0.672715	-0.3485	-0.454074	-0.518048	-0.607084	-0.6309	-0.745766	-0.725256	-0.567081	-0.694435	-0.913136	-0.975111	-0.48774	-0.398159	-0.536317	-0.629661	-0.718367	-0.504848	-1.21274	-1.27039	-1.4265	-1.35838	-1.28728	-1.30021	+	9.21797	0	Sarcosine
1.01	0.933	0.988	1.22	0.941	0.836	1.19	0.825	0.717	0.917	0.612	0.64	0.78	0.836	0.995	0.92	0.993	0.707	0.263	-0.18	2.73e-09	-0.22	-0.2	-0.24	+	8.89377	0	Uric acid
-0.84082	-0.59786	-0.621565	-0.581915	-0.4099	-0.757326	-1.04999	-1.04947	-1.08449	-0.926071	-1.29806	-1.25806	-0.811697	-0.931963	-1.01095	-1.04312	-1.28608	-1.17609	-1.86818	-1.66817	-1.57299	-1.80946	-1.53845	-1.68965	+	8.88572	0	L-Cystathionine
7.8393	7.58765	7.35521	7.5815	8.01091	7.30197	8.29467	8.43574	8.30785	8.36669	8.00829	8.27212	8.78812	8.81583	8.54447	8.53298	8.56887	8.46768	8.80169	8.73555	8.68358	8.65075	8.76824	8.74267	+	8.78681	0	L-Proline
4.33793	4.40695	4.58145	4.68434	4.44427	4.34752	4.69055	4.6028	4.57132	4.63244	4.44208	4.50426	4.65255	4.75486	4.83774	4.73842	4.73096	4.99813	5.07898	5.17398	5.17259	5.12193	5.15646	5.27105	+	8.71748	0	Citrulline
1.87322	1.67217	1.60219	1.98937	1.7508	1.604	2.0249	1.83312	1.71346	1.80349	1.77227	1.7499	1.56012	1.67516	1.80351	1.81634	1.94905	1.59533	1.01751	1.06395	1.1162	0.953952	0.805871	1.09013	+	8.63357	0	Gluconic acid
-1.38903	-1.40447	-1.34439	-0.901493	-1.18138	-1.40722	-0.750623	-0.805224	-1.30598	-1.1	-1.20422	-1.15634	-0.583467	-0.654062	-0.945638	-0.802359	-0.507066	-0.143325	0.130228	-0.0168226	0.285689	-0.0231283	-0.00303362	0.158293	+	8.55612	0	Carnosine
8.36812	8.33119	8.31791	8.3342	8.33909	8.15504	8.67523	8.62814	8.58585	8.73253	8.43461	8.4875	8.87691	8.89457	8.91706	8.84044	8.86759	8.74789	8.68227	8.67562	8.65927	8.54615	8.73183	8.71005	+	8.55204	0	L-Carnitine
4.15052	4.12602	4.18404	4.10633	4.01404	3.93838	3.94124	3.82661	3.75847	3.92994	3.57434	3.58027	3.79203	3.80459	4.07773	3.9331	3.99694	3.80945	3.11459	3.30785	3.33291	3.22255	3.37781	3.37097	+	8.51375	0	Oxoglutaric acid
5.40783	5.37128	5.50375	5.41671	5.46316	5.32026	5.4169	5.4513	5.35286	5.49019	5.25536	5.2461	5.39199	5.3987	5.48242	5.26811	5.30384	5.32442	4.99637	4.9128	4.93889	4.86184	4.89311	5.04048	+	8.50249	0	L-Alanine
2.49099	2.4907	2.37321	2.56942	2.42001	2.32599	2.39267	2.41795	2.23751	2.46088	2.25478	2.16734	2.21004	2.23591	2.36028	2.16057	2.36403	2.07091	1.70512	1.77543	1.93351	1.59423	1.73306	1.80622	+	8.40098	0	dGDP
-0.572935	-0.614507	-0.542549	-0.809054	-0.691171	-0.892112	-0.76618	-0.957014	-1.00013	-0.70983	-0.99037	-1.32213	-1.15224	-1.04791	-0.806177	-0.845234	-0.822829	-1.12482	-1.45442	-1.95655	-2.20614	-1.86205	-1.91316	-1.88776	+	8.21187	0	2-Phosphoglyceric acid
-0.108	2.73e-09	-0.00872	-0.00637	-0.103	-0.109	2.73e-09	0.0163	-0.0582	0.0866	-0.14	-0.139	-0.0596	-0.0943	0.116	-0.0431	-0.0271	-0.14	-0.302	-0.523	-0.547	-0.571	-0.608	-0.523	+	8.17372	0	Carbamoyl phosphate
9.2955	9.20771	9.1964	9.28012	9.31757	9.08683	9.52944	9.5427	9.42729	9.53963	9.28104	9.26211	9.95175	9.8698	9.65564	9.56626	9.66184	9.88348	9.8857	9.85085	9.85258	9.75678	9.87947	9.90749	+	7.86296	0	Betaine
2.40072	2.34916	2.19115	2.42136	2.25957	2.18758	2.24604	2.24973	2.10936	2.33837	2.11154	2.00975	2.05656	2.07157	2.22811	1.98244	2.1972	1.89744	1.5781	1.60946	1.78505	1.37968	1.58015	1.65453	+	7.81127	0	ADP
-0.515001	-0.587209	-0.740447	-0.381537	-0.599653	-0.581467	-0.641046	-0.647167	-0.740108	-0.665514	-0.66358	-0.654364	-0.717041	-0.626849	-0.590375	-0.541955	-0.412798	-0.53834	-1.28854	-1.13505	-0.908177	-1.23767	-1.31372	-1.0632	+	7.77686	0	Guanosine triphosphate
1.43374	1.37153	1.45819	1.53399	1.65792	1.43811	1.31228	1.40089	1.49235	1.39327	1.1522	1.2055	1.28399	1.26709	1.36247	1.23701	1.40576	1.24358	0.894859	0.985998	0.965904	0.924203	0.926549	0.968791	+	7.72735	0	Pipecolic acid
0.743567	0.75975	0.876558	0.654427	0.76579	0.642091	0.827719	0.739158	0.81346	0.985351	0.617401	0.531068	0.422173	0.572181	0.913197	0.730889	0.615492	0.541215	0.0357868	0.15352	-0.141649	0.00369756	0.13047	0.0990324	+	7.55797	0	Fumaric acid
5.40944	5.34934	5.35385	5.52065	5.5	5.20378	5.97372	5.99857	5.90237	5.9349	5.65695	5.62601	5.9527	6.00717	5.96363	5.92162	5.92571	5.91642	5.59334	5.62523	5.66403	5.58067	5.60158	5.7009	+	7.30655	0	Propionyl-L-Carnitine
-3.36186	-3.31582	-3.4221	-3.26048	-3.50997	-3.54319	-3.70349	-3.57382	-3.57434	-3.47948	-3.71598	-3.54876	-3.54687	-3.51324	-3.37205	-3.21238	-3.3493	-3.73855	-4.19839	-3.98664	-3.97171	-4.06794	-3.9886	-4.0149	+	7.13233	0	Guanosine diphosphate mannose
7.66183	7.57323	7.63623	7.68976	7.71286	7.53227	7.58201	7.5902	7.52907	7.59605	7.3672	7.35456	7.65307	7.58703	7.53491	7.39189	7.39957	7.59266	7.21688	7.1299	7.08281	7.04772	7.10149	7.24467	+	7.08794	0	L-Methionine
5.22711	5.0589	5.05491	5.31839	5.14669	5.08736	5.31022	5.34334	5.10071	5.27384	5.12496	5.15264	5.3623	5.44729	5.47153	5.36595	5.60246	5.31347	4.82874	4.69614	5.02176	4.8024	4.74245	4.89145	+	7.08298	0	Taurine
-3.37424	-3.4218	-3.46303	-3.08398	-3.12654	-3.48485	-3.06065	-2.933	-3.12829	-2.9441	-3.27905	-3.0708	-2.99598	-2.7513	-2.75758	-3.04001	-2.86134	-2.86099	-3.7202	-3.48277	-3.46733	-3.89801	-3.85989	-3.7421	+	7.05229	0	Glucosamine 6-phosphate
6.11851	6.19151	6.22586	6.13041	6.12878	5.98623	5.68548	5.8271	5.7124	5.81034	5.41459	5.42911	6.17471	6.04135	5.75959	5.64747	5.53598	6.04957	5.23214	5.24159	5.16007	5.16583	5.38303	5.13767	+	7.03065	0	N-Acetylputrescine
2.61839	2.62432	2.59173	2.70769	2.60818	2.44987	2.67466	2.67651	2.50775	2.76481	2.42882	2.50001	2.73544	2.79894	2.86123	2.777	2.9509	2.59447	2.24251	2.19704	2.30194	2.14723	2.2991	2.17771	+	6.94701	0	Hypotaurine
5.13877	5.14721	5.19247	5.49371	5.15605	5.09255	5.45773	5.21537	5.0589	5.26669	5.02828	5.17051	5.38834	5.4223	5.36123	5.40171	5.39951	5.07083	4.78394	4.5307	4.80336	4.47637	4.54803	4.58986	+	6.8468	0	Glyceraldehyde
4.37797	4.10327	4.40117	4.24569	4.34066	4.17981	4.22427	4.29038	4.30899	4.34744	4.09453	4.0069	4.08132	4.07852	4.26608	3.93758	4.08895	4.21881	3.50088	3.63324	3.61381	3.84176	3.53351	3.7928	+	6.81186	0	aminoisobutanoate
-4.00218	-4.19187	-4.06862	-3.68056	-4.0665	-3.77021	-4.00468	-4.18055	-4.18316	-3.85697	-4.00188	-3.87939	-4.10447	-3.99556	-3.98102	-3.72516	-3.79611	-4.16594	-4.76351	-4.77822	-4.44775	-4.80213	-4.70193	-4.679	+	6.80602	0	Acetyl-CoA
0.842237	0.611528	0.805551	0.728395	0.744353	0.627345	0.779488	0.769919	0.78259	1.00438	0.812441	0.86757	0.956688	0.799068	0.840319	0.622937	0.721017	0.776247	1.46221	1.33249	1.17477	1.19544	1.07119	1.39304	+	6.73746	0	Kynurenic acid
-1.79257	-1.87693	-1.77685	-1.97052	-1.75462	-2.05793	-2.29379	-2.1415	-2.26465	-2.15984	-2.56738	-2.45887	-1.84921	-1.82036	-2.40527	-2.40891	-2.612	-2.19517	-2.84479	-3.01144	-3.13509	-2.92128	-2.72218	-3.05821	+	6.69963	0	Acetylcysteine
5.18523	5.18991	5.25091	5.52741	5.20078	5.13231	5.52086	5.24689	5.10763	5.32435	5.08235	5.21158	5.43398	5.47645	5.40186	5.45555	5.44928	5.09452	4.93707	4.57351	4.82788	4.51491	4.57636	4.61967	+	6.27942	0	L-Lactic acid
-2.96611	-3.1754	-2.48265	-2.8601	-3.1683	-3.31379	-2.21526	-2.71175	-3.08094	-2.62842	-2.99418	-2.55141	-2.91697	-3.06155	-2.92784	-2.72489	-2.67501	-2.92304	-1.62211	-1.96748	-1.99098	-2.05979	-1.76764	-1.93222	+	6.27336	0	Ornithine
4.28294	4.33874	4.40463	4.34258	4.41931	4.13281	4.83037	4.8649	4.78665	4.90869	4.52147	4.5495	4.85372	4.88747	4.91784	4.7697	4.72294	4.79372	4.61724	4.54541	4.45958	4.44544	4.58867	4.45259	+	6.25051	0	Propanoylcarnitine
-5.49533	-5.4454	-5.76252	-5.38998	-5.63426	-5.62354	-5.52979	-5.52891	-5.75655	-5.60234	-5.80466	-5.71384	-5.55357	-5.54626	-5.71616	-5.77106	-5.64739	-5.87314	-6.34037	-6.11851	-6.04412	-6.39837	-6.20523	-5.99736	+	6.24216	0	Cyclic AMP
0.328	0.239	0.282	0.362	0.246	0.151	-0.00638	-0.03	-0.193	-0.111	-0.366	-0.266	2.73e-09	0.0595	0.00126	-0.00729	0.00763	0.0279	2.73e-09	2.73e-09	0.0472	-0.166	2.73e-09	0.000798	+	6.20046	0	Homovanillic acid
0.311	0.23	0.332	0.374	0.27	0.107	-0.00624	-0.0268	-0.201	-0.0743	-0.323	-0.238	0.0376	0.0373	2.73e-09	2.73e-09	2.73e-09	2.73e-09	0.0112	0.00307	0.0451	-0.163	-0.0232	-0.0261	+	6.08543	0	Hydroxyphenyllactic acid
-1.57057	-1.22166	-1.27785	-1.32986	-1.4238	-1.48811	-1.40619	-1.50869	-1.53703	-1.34834	-1.7447	-1.74876	-1.2852	-1.23596	-0.882445	-1.01639	-0.989045	-1.41343	-1.90464	-1.863	-1.79574	-1.93473	-1.69445	-1.82432	+	5.77989	0	D-Ribose 5-phosphate
-1.31882	-1.35226	-1.3521	-1.40968	-1.46195	-1.42228	-1.55233	-1.46294	-1.51563	-1.35416	-1.58305	-1.5679	-1.61898	-1.4644	-1.29803	-1.40871	-1.45771	-1.80116	-1.86254	-1.92151	-1.93143	-2.1201	-1.90591	-1.7185	+	5.74901	0	Guanosine diphosphate
-0.978518	-0.919025	-0.912469	-1.09378	-1.12895	-1.02297	-0.881173	-0.965665	-1.02038	-0.971867	-1.12516	-1.25453	-1.18085	-1.08148	-1.0213	-1.14059	-1.14739	-1.27176	-1.36661	-1.43352	-1.60482	-1.4247	-1.34494	-1.40966	+	5.73474	0	N-Acetylmannosamine
3.41817	3.23917	3.40042	3.34135	3.50315	3.232	3.31576	3.3661	3.30645	3.39139	3.18484	3.07195	3.19895	3.17452	3.37924	3.01087	3.17238	3.31217	2.32392	2.80616	2.78035	2.88021	2.65199	2.9155	+	5.72818	0	2-Aminoisobutyric acid
3.49051	3.38577	3.38378	3.39764	3.42408	3.25085	3.60862	3.55826	3.48226	3.62499	3.3029	3.39043	3.72454	3.77448	3.84298	3.6956	3.72182	3.64872	3.46306	3.4012	3.3765	3.38416	3.4514	3.38451	+	5.6991	0	beta-Alanine
-1.05929	-0.995314	-0.994303	-1.16474	-1.17929	-1.10106	-0.96258	-1.03037	-1.10655	-1.00542	-1.22167	-1.31225	-1.25007	-1.11879	-1.07436	-1.17287	-1.21288	-1.3214	-1.40043	-1.46711	-1.62027	-1.46527	-1.59925	-1.42374	+	5.6692	0	N-Acetyl-D-glucosamine
8.05009	8.02316	8.08475	8.1322	8.13323	7.97279	8.0402	7.95687	7.93203	8.00452	7.77831	7.77746	7.99837	7.96223	7.89938	7.75456	7.84361	7.96395	7.73191	7.7004	7.63714	7.59583	7.61568	7.76937	+	5.6508	0	L-Valine
-1.77771	-1.91567	-1.96439	-1.80159	-1.80907	-2.22089	-1.83318	-1.93737	-2.07424	-1.75816	-2.18145	-2.2308	-1.37346	-1.51063	-1.63636	-1.6038	-1.53414	-1.31725	-1.48676	-1.50279	-1.37193	-1.53485	-1.49806	-1.59244	+	5.56183	0	Glyceric acid
2.16885	2.14914	2.18845	2.24332	2.24028	2.14885	2.41664	2.55681	2.26976	2.41863	2.12581	2.25129	2.65163	2.60755	2.25551	2.16205	2.22223	2.57881	2.88096	2.73244	2.90656	2.71721	2.73883	2.85622	+	5.54116	0	L-Asparagine
2.11244	2.0144	2.21454	2.08574	2.09106	2.02816	2.08863	1.97941	2.08327	2.17765	1.98271	1.94915	1.86355	1.88303	2.23961	2.01668	1.98122	2.05325	1.67305	1.71038	1.50942	1.62642	1.74001	1.81207	+	5.50783	0	4-Guanidinobutanoic acid
-0.850178	-1.32784	-1.04703	-0.81124	-0.801187	-0.89608	-0.917668	-1.06153	-0.91803	-0.914945	-0.759715	-1.08603	-1.33065	-1.32403	-1.05721	-1.17536	-1.05849	-1.10772	-1.38823	-1.36885	-1.53146	-1.53845	-1.53292	-1.45887	+	5.34929	0	N-Acetylproline
-0.363841	0.624263	0.665222	0.856987	0.709827	0.641061	0.823114	0.685887	0.900467	1.0736	0.829694	0.732035	1.29452	1.67046	1.7796	1.58938	1.51742	1.18867	1.50865	1.27662	1.43126	1.2281	1.42783	1.62485	+	5.26224	0	Dihydroxyacetone phosphate
8.36674	8.30577	8.36912	8.43495	8.42696	8.25045	8.29472	8.27835	8.21528	8.30729	8.04021	8.05464	8.37842	8.31978	8.25578	8.12673	8.16429	8.27251	8.06142	7.97673	7.98418	7.90767	7.97046	8.03161	+	5.26134	0	L-Phenylalanine
-2.09875	-2.22291	-2.28961	-1.96715	-2.13555	-2.25387	-2.16456	-1.91705	-2.30517	-2.05977	-2.42104	-2.25775	-2.23346	-2.30501	-1.99516	-2.01715	-2.05544	-2.06318	-3.07187	-2.56547	-2.54552	-2.75593	-2.60876	-2.70092	+	5.25632	0	NADPH
8.15329	8.06605	8.09703	8.25963	8.21269	8.05311	8.09529	8.09589	8.0205	8.07693	7.91264	7.88033	8.14015	8.08047	8.01862	7.89407	7.97507	8.14993	7.83758	7.75466	7.81354	7.6852	7.66212	7.86293	+	5.21208	0	L-Isoleucine
8.77154	8.70432	8.76944	8.82011	8.799	8.63588	8.73266	8.69802	8.61099	8.70663	8.47606	8.4528	8.76023	8.70497	8.60715	8.50464	8.55286	8.62805	8.45505	8.37234	8.32594	8.27284	8.37478	8.43573	+	5.17986	0	L-Leucine
2.73e-09	-0.207	-0.053	-0.28	-0.0294	-0.19	-0.0353	-0.0653	-0.0836	2.73e-09	-0.129	-0.248	-0.375	-0.354	-0.0398	-0.26	-0.372	-0.451	-0.958	-0.532	-0.691	-0.573	-0.609	-0.378	+	5.14934	0	Azelaic acid
-3.42187	-4.00509	-3.81557	-3.20521	-3.35384	-3.6076	-3.12698	-2.56598	-3.10094	-3.16967	-3.14514	-3.04563	-3.24012	-3.30525	-2.9197	-3.17724	-2.75082	-2.50481	-4.92687	-4.70494	-3.65606	-5.88026	-4.84407	-4.03905	+	5.13038	0	Ophthalmic acid
4.77425	4.81618	4.88471	4.79043	4.79914	4.65724	4.80443	4.56081	4.85606	4.64049	4.53611	4.71848	4.34043	4.34537	4.73808	4.8968	4.71657	4.43426	4.47189	4.13591	3.96711	3.8576	4.1611	3.75069	+	5.09704	0	Niacinamide
-0.41812	-0.181265	-0.264064	-0.224701	-0.345148	-0.549994	0.248869	-0.198672	0.0202854	0.029908	-0.0117936	-0.199745	0.426778	0.121594	-0.0698701	-0.0832714	-0.158749	0.318528	0.320019	0.417189	0.437308	0.220936	0.311753	0.448886	+	5.08813	0	Hydroxybutyrylcarnitine
6.22012	6.36138	6.36299	6.40883	6.35251	6.09162	5.99709	6.09933	6.12863	6.23696	6.08898	6.25751	5.70634	5.78325	6.23534	6.31852	6.22059	5.98762	5.86772	5.64845	5.69605	5.34283	5.61497	5.40591	+	5.01531	0	Pyridoxine
2.09767	2.13614	2.20509	2.06065	2.18633	1.96849	2.11085	2.04385	2.112	2.24338	1.882	1.94125	2.06993	2.04	2.11386	1.8828	1.9707	1.86875	1.84858	1.66983	1.50719	1.65312	1.73624	1.75429	+	5.01229	0	Glycine
5.92255	6.4101	5.80446	6.45215	5.81738	5.97159	6.55977	6.2944	6.52646	6.41637	5.46263	6.41813	5.43025	5.49515	6.46227	5.43412	6.15879	5.94363	4.48199	4.97151	5.04701	4.81581	5.19946	4.98026	+	5.01171	0	Pantothenic acid
1.63102	1.46695	1.7005	1.72543	1.76617	1.59163	1.76961	1.75973	1.70463	1.83275	1.64936	1.64561	1.37166	1.53227	1.69917	1.44948	1.58209	1.64807	2.0266	1.94846	1.92632	1.95031	1.77815	2.09072	+	4.91616	0	Hypoxanthine
7.23117	7.15438	7.25121	7.31816	7.2806	7.10103	7.11148	7.18088	7.05084	7.17314	6.86295	6.91441	7.19672	7.16324	7.09871	6.92884	7.0457	7.16863	6.45554	6.77394	6.91672	6.76612	6.7591	6.83832	+	4.85568	0	L-Tyrosine
-4.36226	-4.51114	-4.4339	-4.40007	-4.39818	-4.50913	-5.07378	-4.9737	-5.04005	-4.69737	-5.35822	-4.66504	-4.47597	-4.69385	-4.48883	-4.50802	-4.49021	-4.45607	-5.65396	-5.96171	-4.96118	-5.27401	-5.22107	-6.60291	+	4.80354	0	Adenosine 2',3'-cyclic phosphate
-14.4893	-14.4893	-14.4893	-14.4893	-14.4893	-8.58725	-8.58956	-6.92873	-6.7493	-6.57307	-8.58232	-7.02211	-8.40868	-7.3127	-14.4893	-7.11852	-14.4893	-6.50336	-5.31292	-5.00521	-4.33051	-4.93227	-4.76815	-4.36278	+	4.76825	0	Folic acid
-1.83396	-2.00716	-1.96882	-1.91301	-1.88925	-2.13377	-1.84452	-1.85416	-2.21014	-1.93552	-1.97998	-2.05869	-1.44826	-1.48957	-1.50106	-1.51068	-1.49198	-0.4942	-1.33898	-1.35463	-1.30495	-1.39247	-1.49647	-1.26472	+	4.75587	0	Orotic acid
-0.81589	-0.961344	-0.999126	-0.808105	-0.737996	-1.03515	-0.951224	-1.18488	-1.0164	-0.908456	-1.3151	-1.23896	-0.560489	-0.537698	-0.849498	-0.776151	-0.761965	-0.802968	-1.07337	-1.15843	-1.25251	-1.39939	-1.15217	-1.15867	+	4.72211	0	Deoxycytidine
-1.44117	-1.38389	-1.33882	-1.08434	-0.917798	-1.39185	-0.98042	-1.01308	-1.26161	-1.13377	-1.6254	-0.857494	-0.988912	-0.850004	-1.18217	-1.03144	-1.11197	-1.18598	-1.64638	-1.6667	-1.61196	-1.81714	-1.9016	-1.90211	+	4.69937	0	Glutaric acid
1.15743	1.17194	1.25039	1.20618	1.19395	1.23213	1.23169	1.08123	1.07794	1.32065	1.16026	1.25868	1.83005	1.83315	1.9582	1.86343	1.61332	1.21687	1.4408	1.42226	1.38033	1.11802	1.33581	1.52	+	4.45659	0	Fructose 1,6-bisphosphate
1.89344	1.83661	1.91097	2.11158	1.87584	1.80803	2.15919	1.96145	1.80452	1.96345	1.769	1.76116	1.89108	1.87234	1.91871	1.91428	1.93937	1.8995	1.75372	1.49596	1.65993	1.40467	1.46373	1.52397	+	4.4518	0	Xanthine
1.05701	1.1642	1.33188	1.39358	1.00691	1.10513	1.38116	1.12873	1.01229	1.11622	0.973825	1.00948	1.41346	1.25883	1.16524	1.14408	1.22919	1.40057	1.82016	1.49736	1.67348	1.43711	1.54568	1.53286	+	4.34711	0	L-Lysine
2.50586	2.15739	2.53882	2.36281	2.53268	2.36526	2.50029	2.43334	2.43603	2.4832	2.43751	2.27036	2.15625	2.26813	2.31891	2.1908	2.30801	2.39056	2.03916	2.02465	1.82848	2.0866	1.97668	2.28006	+	4.28748	0	Oxalic acid
7.62571	7.50024	7.67098	7.73205	7.73032	7.52846	7.5381	7.60253	7.49469	7.59965	7.33818	7.40518	7.64423	7.612	7.50555	7.40105	7.44868	7.69922	7.35395	7.27231	7.28454	7.19662	7.24737	7.3623	+	4.2848	0	L-Histidine
-2.37815	-2.39802	-2.47779	-3.00564	-2.67954	-2.67582	-2.76761	-2.88298	-2.41611	-2.14842	-2.91459	-2.93782	-2.89069	-2.74173	-2.12116	-2.68888	-3.03296	-2.91797	-3.20564	-3.674	-3.66702	-3.59112	-3.35295	-3.40851	+	4.28004	0	Guanine
-2.72463	-2.63004	-2.66613	-2.2871	-2.57901	-2.61409	-2.17371	-2.34275	-2.33549	-2.20357	-2.49979	-2.67573	-2.34702	-2.40479	-2.33544	-2.34923	-2.20249	-2.50741	-2.06924	-2.00599	-1.94087	-2.188	-1.99777	-2.20607	+	4.27814	0	Cytidine monophosphate
3.68633	3.59702	3.54857	3.86448	3.65437	3.59766	3.79092	3.90522	3.55361	3.80544	3.58688	3.75683	3.90135	3.90271	3.87324	3.86731	3.952	3.88723	3.3816	3.50448	3.73005	3.39693	3.35605	3.56526	+	4.24731	0	NAD
0.620695	0.559969	0.62991	0.775287	0.669168	0.545907	0.54914	0.539429	0.327523	0.503359	0.271481	0.291358	0.705133	0.5786	0.452634	0.350214	0.390057	0.690486	0.24133	0.209099	0.282028	0.126477	0.252261	0.342871	+	4.17072	0	trans-Cinnamate
2.08014	1.76622	2.04578	2.17807	1.58674	1.93176	2.45796	1.9497	1.66043	1.87348	1.83215	1.72741	1.62119	1.6849	1.91977	2.01217	2.13953	1.66012	1.5644	1.15082	1.34115	0.850133	1.20321	1.18979	+	4.02975	0	Pyruvic acid
7.80594	7.79056	7.80714	7.82062	7.76765	7.71228	7.93884	7.79962	7.8417	8.00974	7.80321	7.69493	7.63949	7.63024	7.94278	7.77717	7.85249	7.48434	7.5045	7.49147	7.44116	7.43144	7.5115	7.61001	+	3.9927	0	Glutathione
-1.51319	-1.49842	-1.49288	-1.66318	-1.62706	-1.67393	-1.61412	-1.84859	-1.76297	-1.63854	-1.93403	-1.87953	-1.81966	-1.93852	-1.72306	-1.7637	-1.685	-1.96074	-1.84237	-1.88698	-2.05924	-1.98469	-1.98115	-1.86963	+	3.98824	0	Itaconic acid
0.507642	0.63819	0.830596	1.19656	0.866049	0.641269	1.03014	0.916452	0.925735	0.838413	0.769939	0.928617	0.985586	0.733445	0.830332	0.883128	0.916616	0.952968	0.627747	0.189784	0.602449	0.323709	0.120541	0.42972	+	3.94016	0	3-Hydroxymethylglutaric acid
11.5021	11.4759	11.6331	11.3923	11.4522	11.3621	11.469	11.4646	11.4154	11.5805	11.3184	11.2581	11.373	11.4008	11.5978	11.356	11.3659	11.3311	11.242	11.1754	11.0949	11.1131	11.162	11.2544	+	3.86184	0	Creatine
1.41342	1.2899	1.54365	1.33483	1.45188	1.38265	1.44577	1.23314	1.39498	1.47833	1.31637	1.23896	1.06619	1.19019	1.36057	1.17732	1.18853	1.36226	1.01639	1.04063	1.02534	0.974988	0.887019	1.33154	+	3.75568	0	Cytosine
7.32796	7.16109	7.34511	7.44811	7.31575	7.22351	7.37897	7.41642	7.25014	7.37427	7.28884	7.23686	7.24006	7.32384	7.33121	7.17277	7.36297	7.45692	7.05751	7.02814	7.10566	6.96042	7.04072	7.22824	+	3.6773	0	Citric acid
2.81141	2.59821	2.68211	3.31682	2.85349	2.78203	3.24692	3.1419	2.80775	2.89347	2.94389	2.92031	2.83792	2.86597	2.77778	2.81418	3.08808	3.12784	2.65487	2.25351	2.67103	2.39347	2.13509	2.37426	+	3.54376	3.4188e-05	Alpha-D-Glucose
4.0547	3.96095	3.87922	4.02854	4.0439	3.79581	4.20552	4.21593	4.09564	4.18362	3.92392	3.87759	4.24142	4.3135	4.25903	4.18285	4.32871	4.1923	3.92536	3.9371	4.07665	3.94232	4.04933	4.0291	+	3.52749	3.38983e-05	Butanoylcarnitine
-1.92648	-1.80947	-1.93919	-1.93662	-2.03087	-2.06101	-2.10966	-2.10911	-2.11301	-1.96452	-2.2484	-2.20924	-1.78528	-1.69812	-1.54018	-1.49343	-1.63878	-2.08454	-1.98023	-1.83328	-2.00788	-2.0784	-1.86155	-1.98037	+	3.50182	6.72269e-05	6-Phosphogluconic acid
0.274	0.244	0.28	0.68	0.45	0.347	0.481	0.476	0.203	0.437	0.075	0.366	0.447	0.526	0.529	0.654	0.698	0.449	-0.0393	0.0878	0.333	2.73e-09	0.0681	0.153	+	3.494	6.66667e-05	Nicotinamide hypoxanthine dinucleotide
3.33408	3.39849	3.56471	2.98976	3.19359	3.30091	3.27766	2.92717	3.35442	3.45922	3.06646	2.87265	2.90378	2.93856	3.54826	3.14547	2.95819	2.65993	2.76223	2.66733	2.21183	2.50143	2.68674	2.7152	+	3.47982	6.61157e-05	Adenine
-2.29271	-2.36833	-2.45533	-2.04672	-2.29064	-2.92925	-1.84001	-1.88627	-1.77639	-1.73319	-2.43101	-1.76984	-1.71181	-1.61284	-1.7621	-2.02778	-1.71314	-1.34418	-2.64758	-2.24685	-2.38018	-2.30491	-2.06837	-1.99424	+	3.44319	6.55738e-05	Tiglylcarnitine
-14.4893	-7.99739	-7.69953	-14.4893	-7.87076	-14.4893	-5.58713	-4.99141	-4.85833	-4.29081	-5.11132	-4.38529	-4.55885	-5.05415	-4.942	-5.17043	-5.42757	-14.4893	-3.08669	-3.47348	-3.38465	-3.88335	-3.39166	-3.40531	+	3.38347	6.50407e-05	Inosine
-14.4893	-14.4893	-14.4893	-14.4893	-14.4893	-7.18954	-14.4893	-14.4893	-8.81673	-6.86128	-6.1748	-14.4893	-14.4893	-5.91961	-7.56776	-6.39998	-6.10547	-6.49719	-4.78775	-4.36121	-4.84154	-4.4004	-4.29133	-4.81219	+	3.35676	6.45161e-05	Sedoheptulose
5.88438	5.81891	5.83969	5.98009	5.91411	5.79548	5.85787	5.85551	5.75507	5.8378	5.62086	5.62053	5.91802	5.88798	5.7954	5.6824	5.73493	5.86768	5.65341	5.62895	5.64408	5.54398	5.59599	5.69899	+	3.27953	9.6e-05	L-Tryptophan
3.62653	3.74418	3.96372	3.83843	3.55303	3.6765	3.89924	3.54082	3.51604	3.62697	3.47634	3.39875	3.88076	3.74022	3.77015	3.61901	3.58664	3.93985	4.27273	3.98401	3.96028	3.86262	4.04604	4.00227	+	3.23624	9.52381e-05	L-Arginine
2.10457	1.64643	1.89617	1.88034	1.7332	1.73494	1.34915	1.57727	1.52307	1.56409	1.52607	1.40551	1.29946	1.50593	1.66532	1.5045	1.67715	1.47305	1.60267	1.52121	1.60845	1.45446	1.51508	1.76212	+	3.18417	0.000125984	galactose/tagatose/mannose/sorbose/psicose/myoinositol
-2.86335	-3.39871	-3.35929	-2.4621	-3.13215	-3.20149	-2.8873	-2.75457	-3.09008	-2.86843	-3.11587	-3.11339	-2.92002	-3.182	-3.15614	-2.88092	-3.15347	-3.04988	-3.73072	-3.43746	-3.30126	-3.55912	-3.72308	-3.5888	+	3.17982	0.000125	Adenosine 3',5'-diphosphate
0.572851	0.61205	0.689939	0.74485	0.498397	0.493633	0.881516	0.747178	0.65312	0.796823	0.51177	0.582162	0.765106	0.770484	0.786684	0.731526	0.719876	1.28704	1.08766	0.95798	1.12822	0.861529	1.07966	0.944506	+	3.15927	0.000186047	Asymmetric dimethylarginine
-8.28251	-5.46333	-14.4893	-14.4893	-7.70051	-6.72824	-5.56918	-5.49582	-5.12419	-4.52381	-5.29624	-4.90124	-5.12549	-5.23905	-4.82183	-4.6163	-5.39176	-5.54363	-4.2366	-4.25336	-4.33258	-4.53263	-4.0963	-4.10751	+	3.10525	0.000276923	Guanosine
3.93659	3.80564	3.73213	3.91996	3.83959	3.55813	3.61113	3.79612	3.60225	3.75079	3.21312	3.37295	3.77724	3.77926	3.76064	3.54495	3.66339	3.9896	2.66033	3.40267	3.58126	3.25188	3.32963	3.15511	+	3.09034	0.000274809	3-Methylhistidine
7.40164	7.52425	7.65421	7.34794	7.45081	7.39107	7.53369	7.40499	7.47678	7.6459	7.28325	7.26603	7.13813	7.27497	7.7099	7.43249	7.32792	7.13026	7.07391	7.10213	6.88361	6.99347	7.18173	7.16433	+	3.06935	0.000272727	N-Acetyl-L-aspartic acid
-1.38349	-1.70842	-1.152	-1.75537	-1.30172	-1.49269	-1.28442	-1.62478	-1.29879	-1.15095	-1.45167	-1.5665	-1.25045	-1.4234	-1.19605	-1.66703	-1.55826	-1.42594	-1.85155	-1.598	-2.14209	-1.95023	-1.96071	-1.80234	+	3.053	0.000270677	Glycolate
0.470912	0.239954	0.127496	0.390729	0.2602	0.00646845	0.375366	0.515591	0.132599	0.41702	0.239622	0.327417	0.449843	0.471884	0.366094	0.239984	0.496175	0.319617	0.692891	0.580248	0.928496	0.429285	0.504088	0.882751	+	3.00227	0.000268657	dGMP
0.471	0.24	0.115	0.391	0.26	2.73e-09	0.375	0.516	0.133	0.417	0.24	0.327	0.45	0.472	0.366	0.24	0.496	0.32	0.692	0.58	0.928	0.429	0.489	0.88	+	2.93943	0.000266667	Adenosine monophosphate
-14.4893	-14.4893	-14.4893	-9.11459	-14.4893	-14.4893	-9.21883	-8.35006	-14.4893	-8.26344	-14.4893	-14.4893	-14.4893	-14.4893	-14.4893	-9.32083	-14.4893	-8.9308	-8.11161	-6.88438	-6.96004	-8.3769	-6.5264	-7.04797	+	2.93403	0.000264706	Linoleyl Carnitine
-3.3171	-3.29911	-3.23746	-2.95206	-3.32675	-3.28198	-2.94501	-3.0289	-3.31377	-3.08874	-3.29727	-3.38688	-3.26675	-3.25137	-3.14112	-3.31687	-3.08339	-3.17854	-3.41148	-3.66044	-3.29096	-3.58972	-3.60904	-3.59964	+	2.92063	0.000262774	Threitol
8.08781	7.99301	7.93021	8.12695	8.03851	7.84897	8.27831	8.19598	8.14908	8.26795	8.02875	7.98406	8.04774	7.97364	7.79698	7.77989	7.86883	7.9232	7.96084	7.92419	7.94826	7.79181	7.90152	7.97519	+	2.91473	0.00026087	Acetyl-Dl-Carnitine
1.36957	2.87994	2.96159	2.80719	1.92615	2.6855	1.25179	2.89809	1.68007	2.81299	1.2722	2.73394	1.54819	1.67296	1.43108	1.61041	2.43684	2.11072	0.0527296	1.20589	0.943245	1.39383	0.13331	1.23184	+	2.84266	0.000345324	N-Acetylmethionine
1.72054	1.79769	2.02106	1.03788	1.421	1.50982	1.47506	0.93217	1.51808	1.85282	1.22022	1.09506	0.969869	1.13738	1.94203	1.41252	1.00248	0.35524	0.866292	0.699384	-0.127263	0.481477	0.830618	0.593955	+	2.76067	0.000457143	5'-Methylthioadenosine
0.254396	0.498522	0.257122	-0.00675243	0.403929	0.420899	0.399502	0.897804	1.03705	1.58252	0.696953	1.04655	0.84973	0.575344	0.937392	0.328162	0.661784	-0.457236	1.82158	1.11911	1.16304	0.667988	1.10069	1.62251	+	2.7379	0.000453901	Adenosine
-2.17666	-3.27773	-2.58463	-2.68264	-2.67105	-2.08997	-1.96455	-2.55296	-2.2982	-2.67838	-3.04662	-3.40287	-3.61121	-3.51935	-3.18985	-3.1392	-3.14003	-3.07796	-3.28382	-3.86064	-3.18397	-3.78787	-2.85124	-3.66454	+	2.64041	0.000591549	Diacetyl
-1.81265	-1.32813	-1.45199	-2.1678	-1.80298	-1.72743	-1.44588	-1.84111	-1.4899	-1.316	-2.01768	-2.08372	-1.92502	-2.06694	-1.50412	-1.65396	-2.16443	-2.75324	-2.2872	-2.22985	-3.06444	-2.43011	-2.218	-2.88578	+	2.60681	0.000643357	Cytidine
2.60559	2.91957	2.76334	2.73991	2.67251	2.58376	3.12805	3.06334	2.99248	3.07327	2.76152	2.91813	3.14024	3.16789	3.3941	3.2918	3.27133	2.59639	3.01299	3.1836	2.99835	2.92223	3.27363	3.15315	+	2.58604	0.000666667	Uridine diphosphategalactose
-5.97641	-6.59749	-6.47203	-6.89452	-6.91596	-6.83611	-5.86968	-7.39017	-5.87393	-6.75675	-6.76371	-6.68077	-5.35477	-6.57987	-7.12847	-7.04081	-6.77047	-6.62807	-5.44218	-5.49593	-5.68704	-6.14454	-5.30411	-5.04744	+	2.56917	0.000689655	Dodecanoylcarnitine
-3.3171	-3.29911	-3.23745	-2.9238	-3.32675	-3.28198	-2.93421	-3.02549	-3.31377	-3.08874	-3.28088	-3.37311	-3.26151	-3.24367	-3.12426	-3.30882	-3.05932	-2.98994	-3.40232	-3.66044	-3.22998	-3.57849	-3.60257	-3.58822	+	2.55639	0.000712329	Erythritol
-14.4893	-14.4893	-14.4893	-14.4893	-14.4893	-14.4893	-14.4893	-7.91346	-8.62599	-14.4893	-14.4893	-6.83713	-6.85784	-14.4893	-14.4893	-14.4893	-7.70464	-6.85955	-8.30011	-8.5216	-7.68411	-7.76066	-6.56149	-6.40727	+	2.45104	0.000870748	3-Hydroxyhexadecanoylcarnitine
0.54334	0.703872	0.687878	0.766215	0.684761	0.601121	1.02951	0.948028	0.863249	1.02685	0.753996	0.844139	0.55544	0.626105	0.844578	0.744988	0.764841	0.349617	0.644227	0.694546	0.742129	0.501974	0.783559	0.740875	+	2.37887	0.001	Fructose 6p/ galactose 1p/mannose 6p
4.70222	4.50575	4.63173	4.82333	4.59784	4.38807	4.75551	4.81567	4.47359	4.71035	4.60388	4.68218	4.64709	4.79272	4.65413	4.61814	4.89409	4.89741	4.30722	4.35883	4.70816	4.2512	4.31104	4.52834	+	2.37381	0.000993289	Isocitric acid
0.548459	0.708052	0.692023	0.771898	0.690058	0.605493	1.0341	0.952922	0.867631	1.03099	0.758591	0.849427	0.562344	0.630894	0.849158	0.748877	0.77132	0.355774	0.646729	0.697483	0.746442	0.488918	0.785696	0.745417	+	2.35471	0.00106667	Glucose 6-phosphate
-0.691	-0.795	-0.414	-0.293	-1.03	-0.482	-0.00555	2.73e-09	2.73e-09	-0.191	-0.637	-0.843	-0.534	-0.64	-0.237	-0.375	-0.00776	-0.116	-0.308	0.0901	0.433	0.445	0.635	-0.271	+	2.33313	0.00108609	Sphinganine
3.53417	3.48845	3.53943	3.74012	3.61217	3.45766	3.54037	3.70919	3.45192	3.59774	3.39899	3.41214	3.77496	3.71063	3.72734	3.45601	3.64376	3.95606	3.48132	3.39189	3.42373	3.41598	3.43484	3.48732	+	2.32868	0.00107895	Serine
-2.68349	-2.57834	-3.04469	-2.4431	-2.7215	-2.90329	-2.74295	-2.52076	-2.5778	-2.52143	-2.6806	-2.61138	-2.13782	-2.22235	-2.46373	-2.90486	-2.93193	-2.16023	-1.95899	-2.22657	-2.38893	-2.41643	-2.10413	-2.07017	+	2.26336	0.0012549	N-Alpha-acetyllysine
2.10286	1.75349	1.7257	1.75343	1.98506	1.74948	2.36849	2.33026	1.16733	1.71695	2.01758	2.14194	1.91561	2.18466	1.28284	1.67282	1.93627	2.87972	1.13201	1.01049	0.930803	0.891563	1.29577	1.77084	+	2.22655	0.00150649	cis-4-Hydroxy-D-proline
-4.5377	-3.70423	-4.98353	-3.2645	-3.46762	-3.86463	-3.00847	-3.03422	-3.67988	-3.95476	-4.10731	-3.13986	-3.28423	-3.26166	-3.63836	-3.03467	-2.88742	-3.05262	-3.03335	-3.17498	-2.66429	-3.0363	-3.07669	-3.07342	+	2.17067	0.00170323	Thiamine pyrophosphate
-4.27398	-4.67037	-4.67385	-4.60792	-4.20461	-3.69903	-4.69589	-4.72203	-5.26082	-4.39714	-4.63805	-4.64276	-4.69038	-4.91618	-4.67247	-4.14293	-4.62836	-4.32338	-4.95562	-4.74445	-4.9472	-5.09603	-5.03464	-5.03519	+	2.03936	0.00205128	Vanylglycol
-1.82705	-1.90335	-1.64375	-1.78303	-1.66853	-1.56894	-1.68561	-1.99539	-1.79238	-1.66496	-1.66748	-2.01074	-2.15471	-2.0558	-1.78527	-2.16289	-1.96265	-1.58605	-2.21098	-2.05406	-2.10369	-2.39602	-1.96142	-1.87586	+	2.0257	0.00214013	Ascorbate
-4.73125	-4.75206	-4.5459	-5.05475	-4.94387	-4.87576	-4.81485	-4.5906	-4.50411	-4.6953	-5.00294	-4.46706	-5.08737	-4.79933	-5.33282	-5.39933	-4.77935	-4.92227	-4.88671	-5.36962	-4.78946	-5.44529	-5.12275	-5.19037	+	2.01836	0.00217722	4-Hydroxybenzoic acid
-8.31774	-8.89101	-10.1637	-7.84621	-9.32918	-7.96852	-9.82334	-8.40167	-7.52005	-8.24817	-8.40492	-7.56966	-9.1021	-6.88161	-7.47257	-7.08477	-7.91319	-7.3891	-7.79005	-7.27025	-7.14435	-6.58311	-7.20961	-7.50273	+	1.9404	0.00246541	Dimethylallylpyrophosphate
-3.44906	-3.56646	-3.57311	-3.16475	-3.48546	-3.56107	-3.32049	-3.64357	-3.7805	-3.57342	-3.64706	-4.03227	-3.63788	-3.76581	-3.3778	-3.51764	-3.73332	-3.83655	-3.61591	-4.05632	-3.71114	-3.91066	-4.02708	-3.91518	+	1.93345	0.00245	Oxalacetic acid
-8.31774	-8.89101	-10.1637	-7.84621	-9.32918	-7.96852	-9.82334	-8.40167	-7.52005	-8.24817	-8.40492	-7.56966	-9.1021	-6.88161	-7.64674	-7.10858	-7.91319	-7.3891	-7.79005	-7.27025	-7.14435	-6.58311	-7.32135	-7.50273	+	1.88591	0.00270807	Isopentenyl pyrophosphate
0.0623508	-0.20786	-0.0858974	0.106094	0.122313	0.0504399	-0.105464	-0.331037	0.23692	-0.490509	0.157591	0.450137	-0.628718	-0.88949	-0.596312	0.117777	-0.0299922	-0.288758	-0.116874	-0.682365	-0.51717	-1.05966	-0.1082	-0.864113	+	1.73588	0.00439506	Nicotinic acid
-2.20596	-2.4398	-1.8969	-2.18656	-2.32343	-2.34183	-2.35199	-2.34329	-2.84624	-2.02096	-2.57634	-2.32874	-2.46406	-2.38539	-2.47358	-2.49197	-2.55604	-2.22488	-2.4357	-2.48141	-2.6458	-2.99903	-3.063	-2.43319	+	1.59635	0.00613497	Oxoadipic acid
-5.29387	-4.23475	-4.84979	-5.20454	-5.75067	-4.35043	-4.31686	-3.9857	-4.79598	-4.47795	-3.98594	-5.17524	-4.28369	-5.59262	-4.5218	-4.64658	-4.06688	-5.07619	-5.64732	-5.25553	-4.9236	-5.89118	-5.70398	-4.92622	+	1.52932	0.00690244	N-Acetylleucine
6.10683	5.97826	6.16727	6.45119	6.13295	5.93215	6.73538	6.7559	6.07917	6.16377	5.90307	5.93894	5.96856	6.37338	6.1852	6.15713	6.09127	6.14835	5.95515	5.70841	6.11482	5.76383	5.70505	5.71618	+	1.52172	0.00712727	Creatinine
2.78307	2.78252	2.74331	2.62232	2.65144	2.58275	2.71844	2.56811	2.65175	2.77008	2.51519	2.44775	2.69256	2.77952	3.00336	2.88893	2.81135	2.24089	2.51049	2.46698	2.32827	2.34638	2.57703	2.50973	+	1.48992	0.00771084	Uridine diphosphate glucuronic acid
-0.0486	-0.0992	2.73e-09	2.73e-09	2.73e-09	0.199	0.175	-0.255	0.407	-0.484	2.73e-09	0.513	-0.636	-0.675	-0.354	0.15	0.0674	-0.666	-0.0154	-0.5	-0.637	-0.842	0.0772	-0.773	+	1.43771	0.00874251	Picolinic acid
-2.07358	-2.78513	-2.5657	-2.38743	-2.28718	-2.82335	-2.13008	-2.05277	-1.73703	-2.32962	-2.37259	-2.52616	-2.35085	-3.21516	-2.37913	-2.8937	-2.55395	-2.04112	-2.87755	-2.46251	-3.10953	-2.58868	-2.8893	-2.60287	+	1.38628	0.00988095	Methylglutaryl-L-Carnitine
-0.242376	-0.157727	-0.220041	-0.214932	-0.339431	-0.396889	-0.147283	-0.266739	-0.271705	-0.163764	-0.393618	-0.386588	-0.153278	-0.157596	0.00146554	-0.0412528	-0.0129534	-0.307143	-0.153873	-0.193187	-0.340105	-0.270084	-0.0301292	-0.215324	+	1.23961	0.0148166	Glucose 1-phosphate
-6.91054	-14.4893	-8.71735	-7.62674	-8.12482	-8.08269	-14.4893	-7.92972	-7.96252	-8.55419	-9.32272	-6.26021	-6.07296	-6.31903	-7.08957	-9.31025	-6.45581	-6.4384	-6.22414	-6.13068	-6.18707	-6.60619	-6.00221	-6.30362	+	1.22274	0.0153412	Dodecenoylcarnitine
-0.147298	-2.05272	-1.62805	-1.45025	-0.783838	-1.79229	-1.33817	-1.75962	-1.55644	-0.860151	0.939013	-0.557539	-2.22665	-2.12581	-1.80688	-1.52954	-1.88066	-0.400317	-2.2049	-1.82979	-1.94637	-1.48879	-2.7833	-1.79075	+	1.15773	0.0174503	Urocanic acid
-3.04039	-2.83659	-2.92511	-2.91927	-3.06061	-3.06062	-2.86608	-2.9167	-2.8894	-2.81124	-3.0792	-3.09869	-2.98726	-3.06723	-2.80718	-2.94882	-2.84028	-3.28542	-3.11429	-3.07489	-3.12539	-3.26124	-3.1184	-3.04519	+	1.0934	0.0211628	Guanosine monophosphate
1.64896	1.80866	1.44675	1.71116	1.73144	1.39708	1.60534	2.08993	2.16093	2.08741	1.77749	2.19391	1.67915	1.59458	2.45054	2.51276	2.36541	2.34915	2.12081	2.38561	2.29572	1.30797	2.2376	1.46895	+	1.0914	0.0211098	Valeryl-L-Carnitine
-1.01587	-1.05065	-0.876546	-0.82344	-0.820669	-0.823388	-1.17112	-0.707985	-1.04525	-0.874829	-1.33297	-1.4423	-0.747219	-0.824309	-1.21616	-1.26836	-1.22302	-0.935568	-1.05923	-1.32984	-1.1208	-1.42088	-1.37708	-1.03884	+	1.07438	0.0218621	L-Kynurenine
-4.39792	-3.63094	-3.6472	-3.75346	-3.60893	-3.26465	-3.60814	-3.62095	-3.19246	-3.575	-3.28699	-3.78379	-3.89664	-3.46923	-2.79804	-3.63634	-3.15775	-3.32126	-4.2058	-3.94923	-3.35516	-3.98305	-3.43097	-4.69275	+	1.02503	0.02448	Glucuronic acid
-3.70606	-3.94315	-3.37097	-3.5426	-3.96079	-4.07944	-3.20444	-3.37568	-3.66186	-3.31916	-3.56341	-3.90003	-3.36611	-3.35652	-3.80806	-4.39363	-3.80551	-3.29933	-3.97327	-4.09659	-3.6361	-3.68047	-4.42097	-4.12088	+	1.01491	0.0251818	2-Hydroxybutyric acid
-3.4621	-3.27045	-3.05044	-3.00434	-3.10475	-2.63466	-2.87848	-2.90486	-3.03439	-2.8822	-2.58883	-3.17539	-3.3442	-2.98192	-3.00362	-3.12275	-3.37868	-3.07615	-3.08388	-3.31413	-3.35148	-3.20388	-3.35338	-2.95323	+	0.985601	0.0272316	Galacturonic acid
-3.64355	-3.93605	-4.46236	-3.42671	-4.05309	-3.21662	-4.04744	-3.8454	-4.2167	-3.99987	-3.67609	-3.85065	-4.15527	-4.20005	-4.08589	-4.09074	-3.5788	-3.26466	-4.23713	-4.79164	-3.77348	-4.44507	-4.42471	-4.08247	+	0.940493	0.0313933	Salicyluric acid
0.368521	0.454477	0.283047	0.605285	0.385894	0.376715	0.729767	0.52747	0.35804	0.584786	0.282611	0.433439	0.724928	0.657071	0.442178	0.461644	0.718692	0.569405	0.41083	0.39985	0.520539	0.312761	0.459288	0.632141	+	0.933277	0.0321564	NADH
-4.30707	-4.03109	-4.24082	-4.14443	-4.31826	-4.45907	-4.02203	-4.12036	-4.42093	-4.11167	-4.2324	-4.10376	-4.08583	-4.16975	-4.34192	-4.30487	-4.59577	-4.54944	-3.51446	-4.21006	-4.10316	-4.21019	-4.23027	-4.08059	+	0.925935	0.0326889	NADP
-2.87656	-2.60784	-2.59975	-2.7705	-2.90764	-2.94181	-2.4043	-2.89131	-2.81763	-2.42751	-2.94322	-3.01685	-2.82253	-2.73183	-2.67489	-2.65603	-2.89706	-3.07659	-2.70659	-3.06206	-3.23972	-3.21615	-2.84894	-2.98335	+	0.837064	0.042674	3-Methylglutaconic acid
-6.94308	-7.30205	-14.4893	-7.05208	-14.4893	-6.16062	-5.96817	-6.84452	-5.74828	-6.32737	-5.92855	-6.73415	-6.87444	-6.87758	-14.4893	-6.1547	-5.99786	-5.55175	-6.8832	-6.92826	-5.60209	-6.40741	-5.56233	-6.39946	+	0.794681	0.0484396	Nicotinamide ribotide

### Sheet: z-score
Metabolite	Ctrl_01	Ctrl_02	Ctrl_03	Ctrl_04	Ctrl_05	Ctrl_06	GSTP1_01	GSTP1_02	GSTP1_03	GSTP1_04	GSTP1_05	GSTP1_06	EGLN1_01	EGLN1_02	EGLN1_03	EGLN1_04	EGLN1_05	EGLN1_06	GSTP1_EGLN1_01	GSTP1_EGLN1_02	GSTP1_EGLN1_03	GSTP1_EGLN1_04	GSTP1_EGLN1_05	GSTP1_EGLN1_06
Dihydrobiopterin	0.678087	0.66929	0.677662	0.823599	0.724812	0.715266	0.73217	0.670846	0.562151	0.707552	0.660463	0.643218	0.161443	0.23605	0.304004	0.375212	0.504368	0.14302	-1.61335	-1.70193	-1.50483	-1.75031	-1.7518	-1.66699
Glycerol 3-phosphate	-1.14189	-1.4152	-1.26683	-1.06361	-1.11417	-1.19867	-0.282523	-0.116184	-0.304981	-0.176532	-0.282871	-0.189128	0.0187048	-0.072048	-0.109329	-0.359124	-0.0927066	0.0945183	1.47533	1.50433	1.51834	1.37651	1.48034	1.71773
Uridine	-1.47779	-1.66308	-1.67156	-1.88245	-1.56993	-1.55888	0.708728	0.784388	0.551291	0.816918	0.49991	0.682209	0.268999	0.306229	0.309145	0.000800453	0.212812	0.0310279	0.837932	0.633282	0.916268	0.611121	0.717199	0.935445
O-Phosphoethanolamine	-1.59846	-0.849136	-0.849153	-0.894663	-1.13032	-0.876048	-0.135033	-0.174802	-0.178238	-0.0997973	-0.100965	-0.220007	-0.353391	-0.466123	-0.391172	-0.386509	-0.390704	-0.403691	1.57177	1.54538	1.66042	1.5801	1.61585	1.52468
N-Acetylglutamic acid	1.02736	0.935501	0.984806	1.18621	1.00479	0.719772	0.726895	0.487134	0.49325	0.720454	0.505552	0.517722	-0.356624	-0.0827824	0.319009	0.135778	0.348573	-0.317013	-1.6073	-1.60402	-1.42789	-1.62783	-1.64434	-1.445
4,5-Dihydroorotic acid	0.574552	0.670279	0.616456	0.722578	0.547388	0.355944	0.765314	0.400788	0.320739	0.411915	0.291903	0.0714031	0.5315	0.659675	0.890959	0.779546	0.721159	0.607533	-1.16094	-1.80172	-1.6957	-1.71901	-1.72915	-1.83313
Deoxyadenosine triphosphate	0.764964	0.883579	0.590714	0.846545	0.653629	0.754788	0.692582	0.630867	0.227714	0.489977	0.414919	0.483815	0.125354	0.34833	0.523255	0.576963	0.508596	0.401922	-2.02146	-1.69742	-1.21013	-1.43905	-1.66084	-1.88961
Phosphorylcholine	0.691168	0.718309	0.821994	0.794995	0.513183	0.460525	0.891268	0.645592	0.635631	1.00845	0.417027	0.297504	0.0418902	0.195282	0.710568	0.428094	0.514668	0.0932961	-1.75885	-1.6263	-1.57607	-1.80485	-1.57275	-1.54062
S-Adenosylhomocysteine	0.532409	0.668378	0.671576	0.751643	0.865762	0.639193	0.715797	0.728321	0.77295	0.926299	0.211876	0.517079	0.410009	0.474027	0.444297	0.236392	0.348383	-0.0606578	-2.01639	-1.51602	-1.45919	-1.88741	-1.61741	-1.35731
Phosphoserine	0.640351	0.578752	0.763768	0.848266	0.731446	0.630449	0.630843	0.736237	0.569883	0.859879	0.491256	0.214434	0.161075	-0.010826	0.889781	0.17727	0.590596	0.387716	-1.60741	-1.60912	-1.73199	-1.84197	-1.60955	-1.49114
Cytidine triphosphate	0.76298	0.510367	0.452465	1.13186	0.696546	0.530853	0.560066	0.723862	0.260834	0.717157	0.128282	0.171928	0.393638	0.521818	0.622043	0.796015	0.572024	0.360501	-1.80197	-1.62222	-1.31754	-1.69633	-1.69873	-1.77645
Deoxyadenosine	0.257453	0.637693	0.810909	1.02605	0.596694	0.521118	0.925454	0.740795	0.74373	1.18451	0.913137	0.677991	0.0413788	-0.177449	0.235445	0.328075	0.291487	-0.256589	-1.45712	-1.285	-1.66965	-1.65774	-1.71354	-1.71483
CDP-Ethanolamine	-1.78032	-0.855038	-1.36198	-0.792198	-1.21616	-1.03661	0.10585	0.0721376	-0.310523	0.0628851	0.0581398	-0.0639327	-0.421167	-0.143649	-0.562358	-0.333354	-0.257699	-0.0666333	1.50233	1.52301	1.57645	1.40381	1.53198	1.36502
5'-Deoxyadenosine	0.243102	0.62434	0.826461	1.01371	0.383627	0.536313	0.912858	0.727712	0.731624	1.24821	0.946461	0.714703	0.0742125	-0.143896	0.302609	0.313908	0.309922	-0.272291	-1.47598	-1.3034	-1.60534	-1.67712	-1.69738	-1.73436
Uridine triphosphate	0.909334	0.46786	0.489931	0.942292	0.72664	0.632873	0.517462	0.755118	0.188301	0.648429	0.113183	0.316751	0.409371	0.518957	0.663734	0.851154	0.72425	0.00316938	-1.69229	-1.60476	-1.83272	-1.76277	-1.49741	-1.48886
L-Threonine	0.630267	0.706272	0.850706	0.919852	0.88959	0.360899	0.586541	0.632225	0.384486	0.774717	-0.145789	-0.0472178	0.631483	0.668646	0.701948	0.317104	0.35404	0.597411	-1.532	-1.61293	-1.51344	-1.93046	-1.68936	-1.535
L-Homoserine	0.62745	0.692909	0.854671	0.920315	0.89499	0.362373	0.580511	0.634098	0.393541	0.770624	-0.152523	-0.0505433	0.636148	0.665733	0.70079	0.320732	0.358897	0.600944	-1.52255	-1.61859	-1.51179	-1.9282	-1.69066	-1.53987
L-Allothreonine	0.624415	0.698444	0.854367	0.917134	0.893554	0.355904	0.588929	0.638129	0.395226	0.769482	-0.145729	-0.0490955	0.631861	0.668332	0.702565	0.313627	0.353013	0.60282	-1.52936	-1.61992	-1.50628	-1.92272	-1.70027	-1.53442
CDP	1.07045	1.02522	0.611084	0.8745	0.742091	0.457167	0.461814	0.542542	0.400005	0.650771	0.221132	0.295381	0.331812	0.443752	0.566351	0.632358	0.629433	-0.205796	-1.19154	-1.47951	-1.83144	-1.93323	-1.55982	-1.75454
L-Glutamic acid	0.708933	0.666395	1.05834	0.890629	0.733818	0.552058	0.751998	0.598093	0.550302	1.10223	0.273815	0.33509	-0.0530352	0.131261	0.802494	0.378704	0.242822	-0.0412651	-1.57921	-1.6516	-1.66591	-1.83717	-1.67512	-1.2737
L-Malic acid	0.847524	0.455629	0.777811	0.718918	0.735964	0.463538	0.826793	0.562246	0.516816	0.970331	0.202461	0.227691	0.0124567	0.368877	0.867326	0.537811	0.485397	0.262348	-1.74995	-1.58725	-1.78597	-1.95116	-1.45254	-1.31307
N6,N6,N6-Trimethyl-L-lysine	-0.940582	-1.00413	-1.07936	-1.1227	-1.03202	-1.43045	-0.251301	-0.105561	-0.360148	-0.0294128	-0.905907	-0.590225	0.319765	0.142647	-0.101304	-0.441468	-0.317176	0.238143	1.6723	1.52996	1.42408	1.16548	1.66148	1.55791
Succinic acid	1.21556	1.09926	0.98572	1.15138	0.817243	0.610424	0.672941	0.674086	0.385385	0.847432	0.0661516	-0.226507	0.0962202	0.209392	0.401543	0.164355	0.208214	0.00283969	-1.48126	-1.41332	-1.37086	-1.90832	-1.64932	-1.55856
Xanthosine	-1.04214	-0.634818	-1.25786	-1.30501	-1.33018	-1.07831	-0.174155	-0.197973	-1.01805	-0.00971696	-0.782973	-0.570993	0.131852	0.219086	0.294012	-0.218931	0.128309	0.0894346	1.23169	1.54419	1.58317	1.13614	1.6085	1.65471
Hexadecanoylcarnitine	-1.05115	-1.27935	-1.32779	-1.16431	-1.21343	-0.930514	0.0533057	-0.0256026	-0.308589	-0.184589	-0.167943	-0.011661	0.296231	-0.127611	-0.490537	-0.673489	-0.690722	0.463459	1.62175	1.43344	1.63093	1.33341	1.22569	1.58906
N-Acetylserine	0.56181	0.410294	0.313798	0.853043	0.576746	0.316567	0.839561	0.626267	0.354897	0.737277	0.198104	0.294194	0.123155	0.609847	1.02271	0.787109	1.07984	0.0938565	-1.47614	-1.67525	-1.48805	-1.83566	-1.80927	-1.51471
L-Aspartic acid	0.501174	0.554214	0.984218	0.342139	0.66786	0.138035	0.831302	0.699655	0.837022	1.28412	0.453334	0.209451	-0.0173865	0.16465	1.10532	0.383502	0.266889	0.227847	-1.5565	-1.48568	-1.91719	-1.58508	-1.58468	-1.50421
L-Glutamine	0.993456	0.583876	1.0448	0.926758	0.983231	0.401872	0.432146	0.672507	0.332635	0.763209	-0.118647	-0.154827	0.507596	0.437809	0.88405	0.0400062	0.16109	0.637788	-1.48643	-1.55071	-1.90103	-1.90247	-1.56335	-1.12536
1-Methylhistidine	1.18421	1.16939	1.00441	1.2154	1.47452	0.769345	0.769198	0.41004	0.0351829	0.527887	-0.216895	-0.306847	0.416747	0.31344	0.323521	-0.0433119	-0.00983869	-0.258631	-1.63493	-1.49996	-1.10699	-1.79894	-1.70146	-1.03549
Inosinic acid	0.358382	0.741801	1.03357	0.969412	1.04542	0.761118	0.14161	0.189901	0.219614	0.71745	-0.238135	-0.245813	0.445253	0.591594	1.02089	0.966926	0.722202	-0.109956	-1.71864	-1.56082	-1.31749	-1.31295	-1.97856	-1.44277
dGTP	0.942081	0.0399951	0.39348	0.806763	0.774849	0.217772	0.8239	1.12584	0.0112102	0.680465	0.118503	0.39561	0.306975	0.477488	0.564263	0.459004	0.650846	0.877546	-1.85798	-1.4312	-1.15592	-1.58327	-1.63108	-2.00714
Adenosine triphosphate	0.942542	0.0402364	0.393025	0.808659	0.775891	0.218055	0.824724	1.12679	-0.0104324	0.680438	0.119876	0.400829	0.307981	0.478348	0.564244	0.459794	0.65136	0.878877	-1.85607	-1.43119	-1.15497	-1.58295	-1.63034	-2.00573
3-Phosphoglyceric acid	1.02301	1.04927	0.88307	0.821398	0.769068	0.579458	0.631662	0.637245	0.492053	0.817199	0.161832	-0.0301583	-0.108867	-0.00138407	0.645712	0.581504	0.505332	-0.0750089	-1.50865	-1.37634	-2.44435	-1.52396	-1.13251	-1.39659
Uridine 5'-diphosphate	1.01801	1.3393	0.666608	0.824662	0.758577	0.619724	0.394575	0.633465	0.406681	0.637465	-0.0303119	0.18041	0.328403	0.637622	0.562499	0.573938	0.458694	-0.647225	-1.10662	-1.46717	-1.83461	-2.02053	-1.42201	-1.51216
Sarcosine	0.349283	1.3071	0.995205	0.806209	0.543174	0.472816	0.133473	0.194064	0.661354	0.285119	-0.360982	-0.54407	0.895747	1.16039	0.752238	0.476477	0.214417	0.845204	-1.2461	-1.41641	-1.87757	-1.67635	-1.4663	-1.50449
Uric acid	0.777603	0.613505	0.730718	1.22514	0.630554	0.406783	1.16121	0.38334	0.153176	0.579406	-0.0705943	-0.0109222	0.287439	0.406783	0.745636	0.5858	0.741373	0.131865	-0.814365	-1.75846	-1.37486	-1.84371	-1.80109	-1.88633
L-Cystathionine	0.683209	1.27757	1.21958	1.31658	1.73739	0.887464	0.171497	0.172773	0.0871197	0.474656	-0.435354	-0.337503	0.754454	0.460241	0.267009	0.188309	-0.406053	-0.136979	-1.83007	-1.34078	-1.10794	-1.68641	-1.02344	-1.39333
L-Proline	-0.995759	-1.52707	-2.01782	-1.54005	-0.633438	-2.13022	-0.0343336	0.263509	-0.00651111	0.117732	-0.638961	-0.0819347	1.00749	1.066	0.49306	0.468815	0.544595	0.330945	1.03614	0.8965	0.786783	0.71747	0.965517	0.911535
Citrulline	-1.41569	-1.17699	-0.573403	-0.217537	-1.04788	-1.38255	-0.196061	-0.499561	-0.608451	-0.397027	-1.05545	-0.840412	-0.327494	0.0263838	0.313042	-0.0304694	-0.056276	0.86783	1.14745	1.47606	1.47123	1.29602	1.41544	1.81179
Gluconic acid	0.825951	0.266312	0.0715159	1.14927	0.485199	0.0765511	1.24817	0.714344	0.381239	0.631842	0.544953	0.482682	-0.0456097	0.274638	0.6319	0.667619	1.03703	0.0524228	-1.55602	-1.42675	-1.28131	-1.73294	-2.14514	-1.35386
Carnosine	-1.19591	-1.22313	-1.11723	-0.336464	-0.829866	-1.22798	-0.0705033	-0.166757	-1.04951	-0.686402	-0.870127	-0.785724	0.224164	0.0997168	-0.414285	-0.161707	0.358847	1.00006	1.48229	1.22307	1.75635	1.21195	1.24738	1.53177
L-Carnitine	-1.10225	-1.27349	-1.33512	-1.25954	-1.23689	-2.09043	0.322005	0.10363	-0.0924807	0.587779	-0.793899	-0.548616	1.25732	1.33924	1.44353	1.08819	1.21412	0.659008	0.35465	0.323823	0.248025	-0.276597	0.584498	0.48349
Oxoglutaric acid	1.20555	1.12967	1.30937	1.06868	0.782867	0.548512	0.557366	0.202339	-0.0087075	0.522374	-0.578999	-0.560611	0.095232	0.134136	0.980101	0.532161	0.729899	0.149194	-2.00292	-1.40436	-1.32674	-1.66856	-1.18769	-1.20888
L-Alanine	0.652055	0.477624	1.10984	0.69442	0.916091	0.234168	0.695341	0.859525	0.389739	1.0451	-0.0755603	-0.119752	0.576487	0.608496	1.00802	-0.0147429	0.15579	0.253988	-1.31155	-1.71036	-1.58585	-1.95353	-1.80432	-1.10102
dGDP	1.05867	1.05763	0.644925	1.33416	0.809308	0.479038	0.713277	0.80209	0.168258	0.952903	0.228906	-0.078257	0.0717313	0.162617	0.59952	-0.102024	0.612692	-0.416996	-1.70192	-1.45493	-0.899641	-2.09143	-1.60376	-1.34676
2-Phosphoglyceric acid	1.11024	1.0263	1.17159	0.633492	0.87151	0.465789	0.720059	0.334744	0.247688	0.833836	0.267395	-0.402455	-0.0594315	0.151207	0.639301	0.560441	0.605678	-0.00406479	-0.669571	-1.68343	-2.18737	-1.49261	-1.59581	-1.54453
Carbamoyl phosphate	0.243781	0.730033	0.690772	0.701353	0.266292	0.239278	0.730033	0.803421	0.467997	1.11993	0.099706	0.104208	0.461694	0.305463	1.2523	0.535982	0.608019	0.099706	-0.629672	-1.62469	-1.73274	-1.8408	-2.00739	-1.62469
Betaine	-0.987382	-1.30276	-1.3434	-1.04262	-0.908082	-1.73705	-0.146911	-0.0992831	-0.513899	-0.110322	-1.03933	-1.10732	1.37027	1.07589	0.306487	-0.0146351	0.328764	1.12503	1.13301	1.00778	1.01402	0.66984	1.11062	1.21129
ADP	1.2341	1.059	0.522493	1.30417	0.754799	0.510347	0.708845	0.721404	0.24475	1.02235	0.252152	-0.0934665	0.0654842	0.116464	0.64797	-0.186187	0.543011	-0.474809	-1.55915	-1.45266	-0.85644	-2.23286	-1.55216	-1.2996
Guanosine triphosphate	0.838863	0.571177	0.00310385	1.33363	0.525045	0.592464	0.371595	0.348906	0.0043598	0.28089	0.288058	0.322224	0.0898707	0.424228	0.559442	0.738943	1.21774	0.752342	-2.02875	-1.45976	-0.618695	-1.84017	-2.1221	-1.19341
